# Brain-epigenome wide association study (BEWAS) on the effects of two emerging psychedelics: ketamine & MDMA

**DOI:** 10.1101/2025.07.03.663007

**Authors:** Moira G. Semple, Sarah E. Mennenga, Ryan Smith, Varun B. Dwaraka, Baruch Rael Cahn, Joseph Tafur, David M. Rabin, Berra Yazar-Klosinski, Candace R. Lewis

**Affiliations:** School of Life Sciences, Arizona State University; Tempe, AZ, USA; TruDiagnostic, Lexington, KY 40503, USA; Department of Psychiatry and Behavioral Sciences, University of Southern California, Los Angeles, CA, United States; Modern Spirit, Phoenix, AZ, United States; The Board of Medicine, Pittsburgh, PA, United States; Independent Researcher, Watson, CA; Neurogenomics Division, Translational Genomics Research Institute (TGen); Phoenix, AZ, USA

## Abstract

Psychedelic compounds such as ketamine and MDMA have shown therapeutic promise for mood and trauma-related disorders, yet their molecular mechanisms remain unclear. This study applied a Brain-Epigenome-Wide Association Study (BEWAS) to assess DNA methylation changes in brain-enriched genes following treatment. Pre- and post-treatment blood (ketamine, *N* = 20) and saliva (MDMA, *N* = 16) samples from clinical trial participants were analyzed. Ketamine altered methylation at 1,210 CpG sites; MDMA affected 2,074 CpG sites. Functional enrichment analyses revealed changes in genes involved in neuroplasticity, immune regulation, and mental processes. Overlapping effects were observed in genes such as *PTPRN2* and *SHANK2*, suggesting shared epigenetic mechanisms in driving increased neuroplasticity. These findings highlight psychedelics’ capacity to induce coordinated, lasting molecular changes relevant to neuroimmune function and psychiatric health.

## Supplemental Tables 1-8 for "Brain-epigenome wide association study (BEWAS) on the effects of two emerging psychedelics: ketamine & MDMA" (part 1 of 2)

### Sheet: Supplemental Table 1. 
Supplemental Table 1. Complete list of CpG sites included in ketamine BEWAS analysis with estimate and p-value results
V1	chr	pos	strand	Name	Type	Islands_Name	Relation_to_Island	Forward_Sequence	SourceSeq	UCSC_RefGene_Name	DMR	HMM_Island	Regulatory_Feature_Name	Methyl27_Loci	Methyl450_Loci	Estimate	Pr(>|t|)
1211	chr2	50575030	-	cg10099415	I	chr2:50574045-50574817	S_Shore	AGCTCGGATGCAATGCAGAGGACGAGCCTATGTAACGAGGGAGGCTGGTCTAGCTTCCCA[CG]AAAATCGCCCTGCTTTGCCTCTCCCTTGCATTCTCCACGCATCAAAGGGACACGTGTAAG	CGTGGGAAGCTAGACCAGCCTCCCTCGTTACATAGGCTCGTCCTCTGCAT	NRXN1;NRXN1;NRXN1		2:50428478-50428542		NA	TRUE	0.00903402	0.00411789
1248	chr14	105995685	-	cg11827998	I	chr14:105992499-105996414	Island	TGGGTGGCGCTGGACCTGCTGGACCTGCTGGACATGCAGGCCAGCCTGTGGGAGCCGCCG[CG]CTCCGGGCTGCCGCTGTGGGCCGAGGGCCTCACCTTCTTCTACTGCTACATGCTGCTGCT	CGCGGCGGCTCCCACAGGCTGGCCTGCATGTCCAGCAGGTCCAGCAGGTC	TMEM121		14:105063604-105067415		NA	TRUE	0.0180046	0.00425415
2333	chr13	112788517	+	cg13941474	I		OpenSea	TGATTATACACACGCCTTCACAGATAAAATCACATCGAAGAGAGCGGTGCGAGTGTGTGC[CG]GGAACCAGCCACGTGTCCATCTGATTCTGCCGTGGAACTTTCTCCGCCAGAGGTGGCAGC	GGCGGAGAAAGTTCCACGGCAGAATCAGATGGACACGTGGCTGGTTCCCG			13:111836502-111836671		NA	TRUE	0.0135422	0.00458261
2538	chr9	135039000	+	cg13986661	I	chr9:135039673-135039978	N_Shore	TCCCCTGAAAGCAGATTTCACCCCCCTCTGCCGCCCCTGCCGAGGAGGGAGAGGGAACCC[CG]GGGTGGGCTGAGTATCCCCCCTAGCCCCGGGAGCCCCCAGCGCCCTCCCTCCCGTGCCCC	CGGGGTGGGCTGAGTATCCCCCCTAGCCCCGGGAGCCCCCAGCGCCCTCC	NTNG2		9:134026616-134028976	9:135038803-135039552	NA	TRUE	0.012867	0.00109453
3670	chr1	155829263	-	cg21387238	I	chr1:155829109-155829431	Island	GGGCGAGGGCTGACTTCCGTAATCTTTCGGAAGAGGCGGAGTCTTCTTCCGAGGACCATT[CG]GAAGAGGCGGAGTCTTCTTCCGAGGACCATTCGGAAGAAGGCGGAGCCTACCTCTCATCA	ACTTCCGTAATCTTTCGGAAGAGGCGGAGTCTTCTTCCGAGGACCATTCG	SYT11		1:154095750-154096055	1:155828789-155829640	NA	TRUE	0.00681778	0.0025511
4471	chr2	153192532	-	cg11359684	I	chr2:153191492-153192974	Island	CAGCCTCGAACCCATTGTCTGGCTGGAGAGGCACCTCACGGCGCGTGTGCCCGGGAGGTG[CG]GCGTGGGCGTGAAGAGAAGGTGGCGCGGGCTGGGAGGAGGAGGTGGCGAGCCGCTTAGGC	CATTGTCTGGCTGGAGAGGCACCTCACGGCGCGTGTGCCCGGGAGGTGCG	FMNL2		2:152899739-152900832		NA	TRUE	-0.00976044	0.000529747
5421	chr10	60936365	+	cg01470088	I	chr10:60935827-60937049	Island	CGTCGAAGCCCTATACATCACGTTCCCCGAGAGCAGCGTCCCCTCCCCGCCGGGAGCGCG[CG]CCTCCCATCCTCGCGCCGGGTCCTGCTCGGTCTCTCAGAGCCGCACACTCCGCGGAGCTC	GTGTGCGGCTCTGAGAGACCGAGCAGGACCCGGCGCGAGGATGGGAGGCG	PHYHIPL;CCHE1;PHYHIPL;PHYHIPL		10:60605651-60607055		NA	NA	-0.0142528	0.00760197
5684	chr14	104150387	-	cg13130656	I		OpenSea	CAACATGGCGAAAACTCGTCTGTGCGAAAAAAACAAAAATCAGCCAGGCATGGTCGTGCG[CG]CCTGTAATCCCAGTTACTCAGGAGGCTGAGGCAGGGAATTGCTTGAACCCAGTAGGTGGA	CGCGCACGACCATGCCTGGCTGATTTTTGTTTTTTTCGCACAGACGAGTT	KLC1;KLC1;KLC1				NA	NA	0.0435014	0.000592703
6569	chr19	10679729	+	cg03007623	I	chr19:10679134-10680036	Island	CGCCGCCGCTGAGGCAGCCGCCAGGGGGCGGAGCCAACGTGCTCCCGGCCACGCCCCGAA[CG]CAACTGATTTGTTTTCTTACAAACTCGCTACTGTGTAGCGGCACCGCGTTGCCCGGCGCG	CGCAACTGATTTGTTTTCTTACAAACTCGCTACTGTGTAGCGGCACCGCG	CDKN2D;CDKN2D		19:10540147-10541254	19:10679083-10680119	NA	TRUE	0.00550161	0.00329517
8611	chr8	110986371	-	cg13525837	I	chr8:110986113-110986983	Island	AGAAGTACTCGTTGTCCACGGGGTTGGCATCGTCGCAAAGCTCCAGAGGGCTGGGCACGG[CG]GCCAGGGCCCCGGGGCGGCGGTAGGAAGCCACCACCACGGCCAGCTTGCCAAGGCGCGTG	TGTCCACGGGGTTGGCATCGTCGCAAAGCTCCAGAGGGCTGGGCACGGCG	KCNV1	DMR	8:111055290-111056338		NA	TRUE	-0.011176	0.00145694
9449	chr19	4566575	+	cg22308726	I	chr19:4566457-4566678	Island	CTCTCCGTGAAACTCGAGGAGCCTCTGCCAGCAGCCGCTCGGCGCCTGCCTGCTCAGAAG[CG]GCCCCAACACCTGCCACGCTGCGGCTGCCGGACACCTGGTCACAGGGAGCCACGGGGCTG	CGGCCCCAACACCTGCCACGCTGCGGCTGCCGGACACCTGGTCACAGGGA			19:4517458-4517678		NA	TRUE	0.0167656	0.00294306
10434	chr19	35793519	-	cg19694850	I	chr19:35791029-35791289	S_Shelf	TCAAGGAGAAGCAGATCCTGTCCACGGTCATCTACGAGAGCGAGCTGCAGCTGGAGCTGC[CG]GCCGTGTCACCCGAGGATGATGGAGAGTACTGGTGTGTGGCTGAGAACCAGTATGGCCAG	AGATCCTGTCCACGGTCATCTACGAGAGCGAGCTGCAGCTGGAGCTGCCG	MAG;MAG				NA	TRUE	0.010505	0.00679972
11021	chr11	75379864	+	cg03506033	I	chr11:75378416-75379882	Island	AGGAGGGGCCGGGCGGTGTGGCCGCAGGGTCCGCGGACCGGGCTCGAGTCTCCTTCCTGC[CG]GCGTCCTAGTGCAGCCGGCCACCTAGCAGGGCTGGGAGGCCATCACCTCCAGCGGAGACC	CGGCGTCCTAGTGCAGCCGGCCACCTAGCAGGGCTGGGAGGCCATCACCT	MAP6;MAP6	DMR	11:75056095-75057745	11:75378825-75380274	NA	TRUE	0.00759381	0.000922601
11338	chr2	26702396	+	cg03373490	I		OpenSea	CCCACCTGTCGGTGACCTGGGGCCGCATTGGTGGAGTGGAGGAGACTGAGGCCAGGTCCC[CG]GCATCACCGGCCTCGTCATCACTTGCGTTCTGAATCAGGTCTACTTCTTCCTCATCCCCC	AGAAGTAGACCTGATTCAGAACGCAAGTGATGACGAGGCCGGTGATGCCG	OTOF;OTOF;OTOF;OTOF				NA	TRUE	-0.00336445	0.00781234
11666	chr16	77822083	+	cg06165506	I	chr16:77822375-77823134	N_Shore	TTCCCAAACCTCTCCGCCCTTCCACCCAAAACTGGCTGTTTGAGAAACGACCCAATTTCC[CG]ACTATCCCGCCCAGCCTCGAAGATGGGAGGGAGAGAGGGCAACCTTGTCGCGGTAAGGCA	ACAAGGTTGCCCTCTCTCCCTCCCATCTTCGAGGCTGGGCGGGATAGTCG	VAT1L	DMR	16:76379504-76380635		NA	TRUE	0.0186747	0.00493746
11984	chr16	88950197	-	cg01168962	I	chr16:88949975-88950247	Island	GAGACGTGAGTGATGCCCGGCAGTGGCCAACTCTTCTGCGGTGGCTGTGCCCACGGGAGA[CG]TGAGTGACGCCCGGCAGTGGCTTACTCTTTCGTGGTAGCTGCGCCCACGACTTCTGGAGA	CGTCTCCCGTGGGCACAGCCACCGCAGAAGAGTTGGCCACTGCCGGGCAT	CBFA2T3;CBFA2T3		16:87477080-87477712		NA	TRUE	0.0110813	0.00372634
12941	chr13	102568502	+	cg18761450	I	chr13:102568425-102569495	Island	CCCGGGTGTGGCAGGAAGGGGTGCCCCGCGTTCCAGAGCCAGTGCCAGTCCCTATCCTCC[CG]GGAAGCCGAGACTCAGGGGGAACAGGTTTCCCAGAGCCCAGCCTGCAGGGACGCGGAGGG	CTGCAGGCTGGGCTCTGGGAAACCTGTTCCCCCTGAGTCTCGGCTTCCCG	FGF14;FGF14	DMR	13:101366427-101367633		NA	TRUE	0.018912	0.00773536
13404	chr13	100627366	-	cg21100077	I	chr13:100620241-100624348	S_Shelf	TTAACCGCGCTCAGCTGCCTGGAGGCCACGGGACCCGATCTCTGGGGATGCTCGAGCTGG[CG]CTTGCGGCTTCCCGCTGCGCGTAGTGGGGGACTGAGGCTCCACCGCTCCCCCGGTGCCCT	CGCCAGCTCGAGCATCCCCAGAGATCGGGTCCCGTGGCCTCCAGGCAGCT		CDMR	13:99424996-99425462		NA	TRUE	-0.0102515	0.000733891
13489	chr19	49012411	-	cg04354271	I	chr19:49014611-49014940	N_Shelf	ACCACCCTTGACCCCCACCAGACATGGGGTGAGACACTCACGGGCCCAGAATCCGATGGA[CG]CAGGGACGGATGGAAGGATGGACAGACGGACGGACGCGTGGAGAGCCGGGTGGCGCGGCG	CCCCACCAGACATGGGGTGAGACACTCACGGGCCCAGAATCCGATGGACG	LMTK3		19:53704203-53704284		NA	TRUE	0.00985812	0.00824779
14306	chr22	26565273	-	cg02790021	I	chr22:26565199-26565986	Island	GGACGCAAGGGGAATTGGCGTTAAACTTTGCAGGGCCGACGGGCCGGCGGCCAGAGGAGG[CG]GCTGGCACCCCCGGCGCCGCCGCGGCCCCTCCAGCTCACTGCCCGCTCGCCCGCCCCCTC	AATTGGCGTTAAACTTTGCAGGGCCGACGGGCCGGCGGCCAGAGGAGGCG	SEZ6L;SEZ6L;SEZ6L;SEZ6L;SEZ6L;SEZ6L	DMR	22:24895200-24896196		NA	NA	-0.0104545	0.00915628
14342	chr3	12045662	+	cg20888142	I	chr3:12045652-12046627	Island	GTGGGGCCTCTGGTTCCTTTTCCTTCCCCTGGGGAGAAGGCCTGGCTCCCACGCCCTCCC[CG]CATAGTCACGCTCAGGTTGCTGGAGGCCTGGGTCGCCCCCTCCTGCAAGCCCCGAGAGTC	TTGCAGGAGGGGGCGACCCAGGCCTCCAGCAACCTGAGCGTGACTATGCG	SYN2;SYN2		3:12020293-12021592		NA	TRUE	0.0141316	0.00761074
14708	chrX	138777468	+	cg27543728	I	chrX:138773796-138774673	S_Shelf	CAAACTCCTGACCTAAGGTGATCTGCCCGCCTCGGCCTCCCAAAGTGTTGAGATTACAGG[CG]TGAGCCATCGCGCCCAGCCTCTGTGTATTATTTCTTACAGCTGCTTATGAATCTAGAATT	ATAAGCAGCTGTAAGAAATAATACACAGAGGCTGGGCGCGATGGCTCACG	MCF 2.00				NA	TRUE	0.0122245	0.00766101
15991	chr3	137483992	+	cg04945331	I	chr3:137482964-137484454	Island	GGACCCGCTCAAGGCGGCTGGCCTGCCCGTGGGGGCCTCCGACGGCCTCCTGAGCGCGCC[CG]AGAAAGCCCGGGCCTTCTTGCCGCCGGCCTCGGCGCCCTACTCCCTGCTGGACCCCGCGC	GCAGGGAGTAGGGCGCCGAGGCCGGCGGCAAGAAGGCCCGGGCTTTCTCG	SOX14	DMR	3:138965417-138967246		NA	TRUE	-0.0106199	0.00599036
16720	chr7	79081670	-	cg13393978	I	chr7:79081565-79081879	Island	CTTCCGGAGCCTCCTCCCCCGGGCTGGCTAGGGGTGAGCGCAGGGGTTAGTCAGTACGCA[CG]TGACGCGCGATGCCCACATGACACGACCGTGAGCGGGGGAGGGGGACACGGAGTGAAGAA	CGTGCGTACTGACTAACCCCTGCGCTCACCCCTAGCCAGCCCGGGGGAGG	MAGI2	DMR	7:78919461-78920468		NA	TRUE	0.0144125	0.00279169
16838	chr10	22949268	-	cg26496604	I		OpenSea	TGGGCAACATGGTCAAACCCCATTTCTACTAAAATATAAAAAATTAGCCGGGTGTGGAAG[CG]CGTGCCTGTAATCCCAGCTACTTGGGAGGCTGAGGCAGGAGAACTGCTTGAACCCGGGAG	TCAAACCCCATTTCTACTAAAATATAAAAAATTAGCCGGGTGTGGAAGCG	PIP4K2A				NA	TRUE	0.029743	0.00267468
16906	chr14	33408260	+	cg05481811	I		OpenSea	GCAGGCGGCGGCGGAAGCGGCGACCCACGGCTGGGAGCACCGGCGGCGCGAGGGGACGGC[CG]GCCGCCCGCGAGGCTCCGGCCCCACTACTTTTCCGTAGCCTCCCCACCTCAGCAGCACGG	CGGCCGCCCGCGAGGCTCCGGCCCCACTACTTTTCCGTAGCCTCCCCACC	NPAS3;NPAS3;NPAS3;NPAS3		14:32476987-32478561	14:33408109-33408567	NA	NA	-0.00586106	0.00995013
16962	chr11	62676929	+	cg10892403	I		OpenSea	GCTGGCTCCTGACTTCCTGCCTAAAGGCAAACAAGGAGTCCAAAGCCCGGATCCTCCTCC[CG]GGCCTTCTTCCTGGTGAAGAGCGCATTCCCACCCAGCAGGGAACAGAAAAACCAGTTCCC	CGGGCCTTCTTCCTGGTGAAGAGCGCATTCCCACCCAGCAGGGAACAGAA	CHRM1				NA	TRUE	0.0273378	0.00268252
17634	chr14	27066667	-	cg24236288	I	chr14:27066313-27066578	S_Shore	GGTCCCGTTCTGCTGGATGGGAGCTGCCGCCATCATGTTTGCAGTTCCTGCCGCTGCTAC[CG]GGAGAAGGTTCTCCCTTTTGTTTTGGCTTTTTCTTTTCTTTTTTCTTTTTTTTTTTTTTT	CTGGATGGGAGCTGCCGCCATCATGTTTGCAGTTCCTGCCGCTGCTACCG	NOVA1;NOVA1;NOVA1;NOVA1;NOVA1;NOVA1	DMR			NA	NA	0.0184351	0.000605096
18282	chr13	58203618	-	cg27467803	I	chr13:58203586-58204322	Island	AAGAAAGTTACATATTGATTGCTGTTGCTCGCGGCATGTTCGTACCAGCGCGGGCAGAAA[CG]GGCTCACGAGCGCCCTCGAATTCACACACACTCACCGAAATACACATCTCAGCCCGTGGA	TATTGATTGCTGTTGCTCGCGGCATGTTCGTACCAGCGCGGGCAGAAACG		CDMR	13:57101588-57101840	13:58203375-58204464	NA	TRUE	0.0477754	0.0017705
18732	chr13	95364333	+	cg14714404	I	chr13:95363152-95366051	Island	GCCGCTTGACGTGGTCCACCGGCTTGGACATGCTCTCGCCCTGCCGCGGCTGCAGCCCGC[CG]CCTCCCGGGCCCTCGCCCTCGGCCCGGAGGAAATCAATGTTGGCTGCCCGCGGAGACCCG	GGCAGCCAACATTGATTTCCTCCGGGCCGAGGGCGAGGGCCCGGGAGGCG	SOX21;SOX21	DMR	13:94161154-94164046		NA	TRUE	-0.0178067	0.00529018
19020	chr6	161558085	+	cg08362144	I		OpenSea	AGGGCATGTTCAGCGAAGTTTTATAAAGAACAGACCAGGAGCCTGGAAGACGCAAGAGCT[CG]AGTATCGAGTGCCCAACACGTTTCAGCACTGCTTTTGGTGCAAGCGTTAGAGCAGTGAGA	AACGCTTGCACCAAAAGCAGTGCTGAAACGTGTTGGGCACTCGATACTCG	AGPAT4		6:161478065-161478096		NA	TRUE	-0.0115809	0.00491946
21053	chr17	35289543	+	cg16293732	I	chr17:35289388-35289623	Island	AGAGTCTCCCACCAAACACGCTGCCTCTTTCTCTCAGCACGCACTCGCCTGTCCCAAAGC[CG]CACACCCCCAGACCCGCGGGACGCCCCCTCCGTGCCTGCAGGGCCCTCGGCTCCGCGCCC	GAGGGCCCTGCAGGCACGGAGGGGGCGTCCCGCGGGTCTGGGGGTGTGCG			17:32363502-32364198		NA	TRUE	0.0161777	0.00142859
22086	chr20	20348687	-	cg07505725	I	chr20:20344400-20350605	Island	TCGCCCTCCCACCCTGCCAGGCTGAGGAGCTGCGGACGCGCTGATTGGCTCCAGGGGAAG[CG]GGAGGCGAGAACAATGGCCCCCTCCCCCCGTTAAAAGGGAGCGGCTGCCGGGCCCGGGGA	CCTGCCAGGCTGAGGAGCTGCGGACGCGCTGATTGGCTCCAGGGGAAGCG	INSM1	DMR	20:20295206-20298830		NA	TRUE	-0.00967327	0.000510302
22566	chr11	1006121	-	cg24716664	I	chr11:1007921-1008343	N_Shore	GGTCCCCTGACAGGAGGCAGCCGGGGCCGGTGCGTGTGTTTGCATGTTGCAGTCATGGGG[CG]GGGCCGGCAGAGGCCTGTGTGATTGTGGCGTCCCTGGAAAAGATGCTTGGCAGGCCCCTC	GGAGGCAGCCGGGGCCGGTGCGTGTGTTTGCATGTTGCAGTCATGGGGCG	AP2A2		11:995993-996334		NA	TRUE	0.008951	0.00922215
23621	chr10	135010720	+	cg02948855	I	chr10:135014703-135015402	N_Shelf	CGCCGCCTCCTCCGCCGCGCTTAGCTTCCTCCCTCCTGGACGCACTTGCCCTTGCCTGGC[CG]CTCCCGGCAGCCCCACACCCCGGTCTCTGTTGACCACCGAGCTGTGGGTGGGTGCATCTG	CCCACAGCTCGGTGGTCAACAGAGACCGGGGTGTGGGGCTGCCGGGAGCG	KNDC1		10:134860243-134861084		NA	TRUE	0.0124337	0.00633269
24599	chr6	138584534	-	cg06293369	I		OpenSea	AGAAAAGGACTCGGGCAGGTCCGACGTGTCAGACATTGGGTCGGACAACTGTTCACTAGC[CG]ATGAAGAGCAGACACCCCGGGACTGCCTAGGCCACCGGTCCCTGCGAACTGCCGCCCTGT	CGGCTAGTGAACAGTTGTCCGACCCAATGTCTGACACGTCGGACCTGCCC	KIAA1244		6:138626178-138626282		NA	TRUE	0.0093113	0.00632237
26354	chr13	100642106	-	cg19068510	I	chr13:100641334-100642188	Island	GGACGGGGGGAGGTGTGTCCCGGTAGGTCCCTGGTGAGCTCACCCGTGGCATCGGGGACC[CG]CGGGAACCCACCGGGCGCCCACTAGAGACTCGGGTCCTACCCTCCCCCACACTACTCCAC	GTGTGTCCCGGTAGGTCCCTGGTGAGCTCACCCGTGGCATCGGGGACCCG		CDMR	13:99439942-99440189		NA	TRUE	0.0117322	0.00638974
27098	chr2	223163326	+	cg14265823	I	chr2:223162946-223163912	Island	GCTACGCGGGTAGTTCTGCCCCGGGCCCGGCCGCATCATCCTGGGCACAGCGCCGGCCAG[CG]TGGTCATCCTGGGGGCAGCTTCGCTCGGAAATTATATCCAGGTGAAGGCGAAACGGAAAG	CCTTCACCTGGATATAATTTCCGAGCGAAGCTGCCCCCAGGATGACCACG	PAX3;PAX3;CCDC140;PAX3;PAX3;PAX3;PAX3;PAX3;PAX3		2:222871158-222872120		NA	TRUE	0.0138467	0.00905855
27271	chr11	46369515	-	cg09039436	I	chr11:46368650-46369660	Island	GTCCGGGCCACTTCGGTACTGACACTGAGTCGGGGAGAGGCTGGCACCGGCGGCACGAGC[CG]TCTTGGCGTGGGCACCCACTGGGAGTCATCCCCCAGGGCCGGGACACGGGCGGGATCGGT	CGGCTCGTGCCGCCGGTGCCAGCCTCTCCCCGACTCAGTGTCAGTACCGA	DGKZ;DGKZ;DGKZ		11:46325260-46326208		NA	TRUE	0.00706005	0.00699429
28000	chr2	210674163	+	cg23117592	I	chr2:210674028-210674249	Island	TGTCCGGACCCACACTGGTGAGAAGCCCTTCTCCTGTACCCACTGCAGCCGTGCCTTCGC[CG]ACCGCTCCAACCTGCGGGCCCACCTCCAGACCCACTTGGACGTCAAGAAGTACCAGTGCC	TCTTGACGTCCAAGTGGGTCTGGAGGTGGGCCCGCAGGTTGGAGCGGTCG	UNC80;UNC80		2:210382274-210382482		NA	TRUE	0.0221103	0.00338797
28022	chr1	4718212	+	cg26599630	I	chr1:4713989-4716555	S_Shore	CTGGTTGTGAGTTGCTTCCCAGGCTGCAGACCTCAGATGCTGTGGCTTCCTCAGGGGCTC[CG]AGCGTCCACCTAATACGTTTGCTGGGTTGCGCTCAGGACTGTGATCCCTAGCAGAGTGCC	GGGATCACAGTCCTGAGCGCAACCCAGCAAACGTATTAGGTGGACGCTCG	AJAP1;AJAP1	RDMR			NA	TRUE	0.0297382	0.000493952
28679	chr16	89019403	+	cg02167055	I		OpenSea	ACCCCCACGCAGGGCCTGTGTCGAGACGGCATGTCCAGGACCCCCACGCAGGGCCTGTGT[CG]AGACGGCATGTCCCGCCATCGGGTTTGCTGCTGAATGAGCAGATGATCTAATGAGTGACC	CGAGACGGCATGTCCCGCCATCGGGTTTGCTGCTGAATGAGCAGATGATC	CBFA2T3		16:87546851-87547152		NA	TRUE	-0.00564692	0.00697557
30980	chr9	117014922	-	cg14406134	I		OpenSea	CTCCATCACAGGGTGATCGTGGCATGATGGGACCCCCAGGCGTGCCTGGACCCAAGGGGT[CG]ATGGTAAGGAGTAAGTCTGCATCCTCTTGCCCTCTCCTGTTGCAGCCTTGAGTGACAGCT	CGACCCCTTGGGTCCAGGCACGCCTGGGGGTCCCATCATGCCACGATCAC	COL27A1				NA	TRUE	-0.0133956	0.00682837
31181	chr19	47975706	-	cg25570676	I		OpenSea	ATTAATAAGAATAACAACAGCTGCCATACATACAGGCAGCCCTGACCACGTGCCTGGCAT[CG]GCAGCACATTATTATTATTTGAGACAGGGTCTCACTCTGTCACCCAGGCTGGAGTGCAGT	AACAACAGCTGCCATACATACAGGCAGCCCTGACCACGTGCCTGGCATCG	SLC8A2				NA	TRUE	0.0156527	0.00907923
31647	chr12	118406894	-	cg16122782	I	chr12:118406590-118407364	Island	GGAGACCAAGCGAGGGACCTGCAGGGGAGCGGGTTGGTGGAGAGGCGCCGTGCGCGCAGC[CG]CCCCAGCCGGGCCCCGGCCCCGGCGCGCCAGGGACCCGTCGGAGGAGGCGGAGGAGGAGC	AGGGACCTGCAGGGGAGCGGGTTGGTGGAGAGGCGCCGTGCGCGCAGCCG	KSR2		12:116891004-116891747	12:118406570-118407291	NA	NA	-0.00694507	0.00588476
31925	chr11	34407496	+	cg04960987	I		OpenSea	TGACCTCGTAATCTGCCCGCCTCGGCCTCCCAAAGTACTGGGATTACAGGCGTGAGCCAC[CG]TGCCTGGCCGAGGATACCCATTGTTTTACACCCTCACCAACACTTGGTATTTCAGATGGT	ACCAAGTGTTGGTGAGGGTGTAAAACAATGGGTATCCTCGGCCAGGCACG					NA	NA	0.0660719	0.00878666
35154	chr4	2343267	-	cg21960381	I	chr4:2341195-2341569	S_Shore	CGGCACCGAACCACAGCTGGCCGGCCAGGTTGTCGTGCCGGATCTCCTCAGGGAACTTGA[CG]CAGAAATCTCTGGGGGCGCGGTCCTGGGGGATGCACTCATCCATGATCTGGTTAATGATG	ACAGCTGGCCGGCCAGGTTGTCGTGCCGGATCTCCTCAGGGAACTTGACG	ZFYVE28		4:2312939-2313216		NA	TRUE	0.0113001	0.00740332
35688	chr7	157292018	-	cg21304619	I	chr7:157293455-157294066	N_Shore	GTCCACAGGGTCCACGAGCTGGAGGGGCACGGATAAAAATGCTTTTCCCACGACAGAGCG[CG]TGTGGTGGGCTGACTCCGGTTTATCTGTGAGCACAGAGGTGTGGCCTGCTCACCCCACAG	CGCGCTCTGTCGTGGGAAAAGCATTTTTATCCGTGCCCCTCCAGCTCGTG			7:156984577-156984798	7:157292017-157292176	NA	TRUE	0.01718	0.000341427
36437	chr2	234260986	+	cg13276755	I		OpenSea	CTCACCTCCCTGCCTCCCGCACCCGCCTTGCTACCGGCTTCACCAAAATCCCTCGTCACC[CG]CTCTGCTCACCTGGTAGGGGTAGTCTCCCCGTTTTTGCGTTTTCCTGGGAAACTCCCTTC	CCAGGAAAACGCAAAAACGGGGAGACTACCCCTACCAGGTGAGCAGAGCG			2:233925699-233925895		NA	TRUE	0.0141243	0.00682923
38661	chr17	7122063	+	cg08505076	I	chr17:7123038-7123718	N_Shore	AGGAAGATGAACACACTGTCACTTCATCTCCCCAGACTGTGCCCTTCACCCCAGCCCCTA[CG]GAAAGATTTGGGGAGAAGGATCTCCGAGCCCCAGCCCCCCACTTCGCTCCCAGACCTCCC	CGGAAAGATTTGGGGAGAAGGATCTCCGAGCCCCAGCCCCCCACTTCGCT	ACADVL;DLG4;DLG4;ACADVL				NA	TRUE	-0.016005	0.0033787
38700	chr8	145554431	-	cg22485305	I	chr8:145555342-145562310	N_Shore	CCCGAGTAAAAATCCCGGCCTATTCCGGGTGGGAATATGTACAAGGCGGCGGGGCACAGG[CG]GGGGTGGGGGCGGGCGGGCCGGCGGCCGCAGCCCCCACCCGAGGGCCCCCGCACCTCGGG	TCCCGGCCTATTCCGGGTGGGAATATGTACAAGGCGGCGGGGCACAGGCG			8:145525122-145525361	8:145554024-145554440	NA	TRUE	0.013688	0.00760973
39164	chr14	93814037	-	cg04994970	I	chr14:93813483-93814111	Island	GGAACGCGCGGGGATTGGGCCTCCTTCGTTGTTACCCTTTACCGGCACCTGGCTCGGGGG[CG]GGGCTGTGGTTTCGCGGAGGAATGATTTACCATCCTCGGACGTCCTCGGCACTGCGAAGA	CGCCCCCGAGCCAGGTGCCGGTAAAGGGTAACAACGAAGGAGGCCCAATC	COX8C;KIAA1409		14:92883307-92883864		NA	TRUE	-0.00895468	0.00531587
40111	chr8	139509075	-	cg10237903	I	chr8:139508795-139509774	Island	GCGGCGGCGGCGGGCGGACTGGGGAGTCCGCAGCACCTGCGAGCTGGTGTTGGGTCCCCG[CG]GCGAGGCTGCCTGGAGGAGGAGCGAGCGGATGCTGCCCTCGCCCGCCGCCGCCGGTGCTG	CGCGGGGACCCAACACCAGCTCGCAGGTGCTGCGGACTCCCCAGTCCGCC	FAM135B	DMR	8:139577987-139578956		NA	NA	0.0172531	0.00917668
41339	chr3	13521253	-	cg18521047	I	chr3:13520912-13521319	Island	CAGTAACTAGGCCTGCTCTACAGAGGGAAACGCAGGCTCTGAGAGCCTACATGTCTTCGC[CG]GGAGTGCTTGTCCCGGAGCTGCTCGCAGACTGGGCCGGGGGTGGGCTCGGGTCGGAGAGG	CGGCGAAGACATGTAGGCTCTCAGAGCCTGCGTTTCCCTCTGTAGAGCAG	HDAC11;HDAC11		3:13495937-13497262	3:13521157-13521925	NA	TRUE	0.00515029	0.0024238
41412	chr13	35516445	-	cg19557340	I		OpenSea	CCCCCGGAGGCTGTGCGCAGGCGCAGTGGCTGCTACCGCAGGCAGGGGGCGGCAACATGG[CG]GAGTGAGCGGCGGCGTCGGGGCTTCACAACAACAGTGGTGGCCGTAGCAGCGGCGGCAGC	CGCCATGTTGCCGCCCCCTGCCTGCGGTAGCAGCCACTGCGCCTGCGCAC	NBEA		13:34414182-34415537	13:35516333-35516578	NA	TRUE	0.0102658	0.00701344
42582	chr17	1928209	+	cg27565880	I	chr17:1927051-1929408	Island	TTGCGAAGCATGTTGGCCACGGGGCCGCCGCTCCGAGGTCGGCCTAGGCGCACTCCCTCC[CG]GGGTCCAGATTCAAATCCCTGGGCGCCAGCTGCAGCTAATCCGAGCGCGTCGAGGCGGGG	CGGGGTCCAGATTCAAATCCCTGGGCGCCAGCTGCAGCTAATCCGAGCGC	RTN4RL1;RTN4RL1		17:1873456-1876158		NA	NA	0.0156147	0.00998159
42856	chr19	17756507	+	cg18423210	I	chr19:17758055-17758337	N_Shore	CCGTCCCCACCCGCTTCAGAACCCAGCTTCTCTCACCCAGGTTGTACCACACGTCCATCT[CG]CCGCTGAGCGTCCGCACCTCAATGATCGTCTGCCCCAGGAAATCGTCAGATTCCCTCTTG	CGCCGCTGAGCGTCCGCACCTCAATGATCGTCTGCCCCAGGAAATCGTCA	UNC13A		19:17617507-17617618		NA	TRUE	0.011992	0.00168257
43461	chr4	1772062	-	cg23781334	I	chr4:1772006-1772265	Island	ATGGGCGCGGGGCGCTACTGTGCAGGTTCAGGCGGGGCGGGCTCTGGGGTGGAACCGGGG[CG]GGCGCCAGAGCCTCCCTGGGCCCCGCGGCAGCCCGGGCGGGCAGCTTTAATTACCGCTCG	CGCTACTGTGCAGGTTCAGGCGGGGCGGGCTCTGGGGTGGAACCGGGGCG			4:1741807-1742048		NA	TRUE	0.0144563	0.00528247
46761	chr7	75511202	+	cg24721350	I	chr7:75508166-75508759	S_Shelf	TGCAGTTTACAGGCTGGTAACCTACATCTTTGTCTACGAGAATCCCATCTCCCTGCTCTG[CG]GCGCTATCATCATCTGGCGCTTTGCTGGCAATTTCGAGAGAACCGTGGGCACCGTCCGCC	CGGCGCTATCATCATCTGGCGCTTTGCTGGCAATTTCGAGAGAACCGTGG	RHBDD2;RHBDD2		7:75349114-75349256		NA	TRUE	-0.00665245	0.00510665
47417	chr4	115519593	+	cg17187287	I	chr4:115519422-115520932	Island	AGAGTGGGCGGGGCCACGTGCCGTTGTCAGAGTTCGCAACTCGAGCGCCCAGAGGGCTCG[CG]AAAAGTCCCAGCCTGCAAGCCAACCTCGCTCAGCGGACGACTGGCCGGATCCCAACGCGC	CCGGCCAGTCGTCCGCTGAGCGAGGTTGGCTTGCAGGCTGGGACTTTTCG	UGT8		4:115738455-115740457		NA	TRUE	-0.0199315	0.0077798
48601	chr3	42306467	-	cg05471845	I	chr3:42306149-42307520	Island	AGAGGGGGAGGTGGTCTAGTGGGGTGGAGTTAATCCCTCCCACGCGCGGTGCCGGGTGTC[CG]CCCCCTCTGGGTCCGAGAAGCTTCCGCCCAACCCTTTCCAGGTGCCGCTCCCCTGCGCAT	GGTCTAGTGGGGTGGAGTTAATCCCTCCCACGCGCGGTGCCGGGTGTCCG	CCK		3:42281154-42282600		NA	TRUE	0.0213134	0.00794906
48631	chr2	131674149	-	cg19903604	I	chr2:131673686-131674150	Island	CCGAGTTTGTCCCGCAGGCTGCAGGCGACAGGACTGCAGGGCCGGCAGGAGCGGGGCACA[CG]GGGACCTCAGGGGATCTTGGTAGCCGAGGGCCTTCCTCTGAGAGCTGCAACGCAAAGAGA	CGCAGGCTGCAGGCGACAGGACTGCAGGGCCGGCAGGAGCGGGGCACACG	ARHGEF4;ARHGEF4		2:131390105-131390672		NA	NA	0.0254339	0.00233065
49145	chr19	41869702	-	cg22621994	I	chr19:41869673-41870133	Island	ATTTAACTCTGGGAAGTCCAAAATAACCTTTTCGGGTTCAGGTCGGCGGAAAGCCCCGCC[CG]AAGGGGCTATGGCTCCGCCCACGAGCGCAAAAGACCCGCCTTCCGCGTCACGCCAGCCAC	CGGGCGGGGCTTTCCGCCGACCTGAACCCGAAAAGGTTATTTTGGACTTC	B9D2;TMEM91		19:46561538-46562066	19:41869449-41870432	NA	TRUE	-0.00749716	0.00377753
49193	chr12	7295542	-	cg20023049	I		OpenSea	CACCACTACTTCCATGGCTACCTGGCTGGTTTCAGCGTGCGCTCAGGTCGCCTGGAGAGC[CG]CGAGGTCATCGAGTGCCTCTATGCATGTCGGGAGGGGCTGGACTATAGGGATTTCGAGAG	CATGGCTACCTGGCTGGTTTCAGCGTGCGCTCAGGTCGCCTGGAGAGCCG	CLSTN3			12:7293601-7295649	NA	NA	0.0154096	0.00986969
49354	chr5	6491884	-	cg16612423	I		OpenSea	GCTGGCTCCATTTCCATGTAAATGGCGCCGTTCATATTTCACAGGGACGCCGTGCATCTC[CG]CCGTGCGTCCCCGGCACGTGTTTGCTGTGCTCTGTATCTCTGTTTTTCTTCCTGGAAGGT	TCCATGTAAATGGCGCCGTTCATATTTCACAGGGACGCCGTGCATCTCCG	UBE2QL1		5:6544754-6544903		NA	TRUE	-0.0123599	0.00402075
49705	chr6	166078145	+	cg22066180	I	chr6:166073882-166077752	S_Shore	CTGAATTTTTTCGGCAAAGAAAAAAACTGCAATGGTTGAGCCAGGCTGCCGGCAGCCTCC[CG]GCTTGACGCTTCTCCAGCCGTGCAGAGTCCACTCCGGTTACTTTGCTGCGAGTCCGGAGT	CAGCAAAGTAACCGGAGTGGACTCTGCACGGCTGGAGAAGCGTCAAGCCG		DMR	6:165993888-165998209	6:166077970-166078819	NA	TRUE	0.0126531	0.00257573
50048	chr22	37823656	+	cg22118655	I	chr22:37823011-37824119	Island	CGTCAGGGACCGCGGCAGGCTGTGTCCGTCTGTCCGTCCCCGTCTGTCCGTCCGCCAGCC[CG]CCCGCTCCCGGTGCCCTCCGCAGGCCTTTCCGCAGCAAGCCCGCTCCCGCCCCCGAGCCG	CGCCCGCTCCCGGTGCCCTCCGCAGGCCTTTCCGCAGCAAGCCCGCTCCC	ELFN2		22:36152199-36154042	22:37822304-37824008	NA	TRUE	-0.0128219	0.00999862
50201	chr16	25703830	+	cg26734696	I	chr16:25702955-25704631	Island	CGCCTCCGCCTCCACCTCTGGCCGCGCCGCCGCCGCCCGGCGCCTCTGCTAAGGGGCCGC[CG]GCGCGCAAGCTGCTTTTTATGTGCACCTTGTCCCTGTCTGTCACCTACCTGTGCTACAGC	GTAGGTGACAGACAGGGACAAGGTGCACATAAAAAGCAGCTTGCGCGCCG	HS3ST4	DMR	16:25610402-25612178		NA	TRUE	0.00861052	0.00230371
50328	chr10	118894180	+	cg25527090	I	chr10:118893527-118894432	Island	TGGAGAGAGGGGCAGGGAAGACCAGCGTCAAAGGAAGCGAGCTCCCGGGGCGCGCGGCTC[CG]GGGCTCTCCCCAAGTCCCAGCCCTATCCGCAGCCCCACCCAGCAGCCGGAGGGGTCCGGG	CGGGGCTCTCCCCAAGTCCCAGCCCTATCCGCAGCCCCACCCAGCAGCCG	VAX1;VAX1	DMR	10:118883552-118884422	10:118893310-118894361	NA	TRUE	0.0203737	0.00982244
50569	chr2	226094226	-	cg25011921	I		OpenSea	CACTCCTCAGCCCTTGGGTGGTAGATGGGACTGGGCGCCGTGGAGCAGGGGGCGGGCGCT[CG]TCGGGGAGGCTCGGGCTGCACAGGAACCCACGGAGGCGGGGGAAGGCTCAGGCATGGCGG	CGAGCGCCCGCCCCCTGCTCCACGGCGCCCAGTCCCATCTACCACCCAAG			2:225802395-225802785		NA	TRUE	0.0184347	0.00836783
50827	chr13	51326803	-	cg07095091	I		OpenSea	GCTGGCTCAGGAGTGAAGCTGCCGACCTTCACGGTGAGTGTTACAGCTCTTAAGGCGGCG[CG]TCTGGAGTTGTTCATTCCTGCCAGTGGGTTCGTGGTCTCGCTGGCTTCAGGAGTGAAGCT	CGCGCCGCCTTAAGAGCTGTAACACTCACCGTGAAGGTCGGCAGCTTCAC	DLEU7		13:50224630-50224805		NA	TRUE	0.0132716	0.00256432
50855	chr3	49694871	-	cg04535829	I		OpenSea	GCTGACTGCAGTGTGCAGACGGACGACGAAGACAGTGCTGAGTGGGAGCAGCCAGTGCGC[CG]CCGCAGGTCTCGTCTTCCCCGCCACTCAGACTCAGGCTCTGACAGCAAGCACGATGCCAC	GTGCAGACGGACGACGAAGACAGTGCTGAGTGGGAGCAGCCAGTGCGCCG	BSN		3:49669736-49669983		NA	TRUE	-0.00452067	0.00733551
50979	chr6	68596945	-	cg02472339	I		OpenSea	CTCGGCATCCGCGATTGTCTAAGGGGCCTCCGAGACGTTCGGGCAGCGTCAGTCTTCAGC[CG]CCAAGCCGAGGAGATCTGGGAAGGAGTCGGTGGGGAGCTTTGGGTTTGAGCTCCAGGAGC	CGGCTGAAGACTGACGCTGCCCGAACGTCTCGGAGGCCCCTTAGACAATC			6:68653601-68653984		NA	TRUE	0.015565	0.00229873
51365	chr7	150783409	-	cg19768312	I	chr7:150783480-150785040	N_Shore	GGGCCGGGGCGCCAGGGCTGGAGCGCGCGGCTCGGGGGTGGAGGCTGCAGAGCCAGCGAG[CG]AGCGAGGGGCGGGGGCGCCCGGGCCGGCGCGCAGGAGGGGCGGGGGCGGCGGGGAGGGGG	CGCTCGCTGGCTCTGCAGCCTCCACCCCCGAGCCGCGCGCTCCAGCCCTG	AGAP3;AGAP3		7:150414056-150415856	7:150783116-150783649	NA	TRUE	0.0109217	0.00647569
51373	chr1	231299352	+	cg17137424	I	chr1:231297812-231299777	Island	CGCGGGGCCGTGCCGGGGACGTCTGCAGCCGCGGCGGTGGCCATCTGCCAGCTGTGCGAC[CG]CACCCCGCCAGAGCCAGCAGCCACGCTCTGCGAGCAGTGCGACGTCCTCTACTGCTCTGC	CGCACCCCGCCAGAGCCAGCAGCCACGCTCTGCGAGCAGTGCGACGTCCT	TRIM67		1:229364360-229366400		NA	TRUE	0.0275084	0.00136413
51442	chr6	99281070	+	cg18917544	I	chr6:99279317-99283842	Island	ACAGCGCCCATGTACACACCCGGCCCTGCGTGGCGGTCACGCCGCTCCAGCCTGGGTCCG[CG]CCCAAGTTCTAGCTACCGGGCTTGCAGGCTCGGAAACTCGCAGGCGGCACCTGCTCTGGG	GCCGCCTGCGAGTTTCCGAGCCTGCAAGCCCGGTAGCTAGAACTTGGGCG		DMR	6:99386829-99390830	6:99281058-99281426	NA	TRUE	0.0128981	0.00178144
53558	chr15	38856528	+	cg18541417	I	chr15:38856262-38857658	Island	CCGGGCGTGGAGATGTGGGGGAGGAAGTCGGCGGGCGGGCGCCGGCTCCGCGAAGAGCTT[CG]GCCCTAGCAGATCTCACCGGACGAGCTCTGGCCTCGCGGCCGCCCCTCTACCACCCCTCA	CGGCCCTAGCAGATCTCACCGGACGAGCTCTGGCCTCGCGGCCGCCCCTC	RASGRP1;RASGRP1		15:36643598-36644950	15:38855361-38857705	NA	TRUE	0.00568518	0.00375019
53715	chr1	58715539	+	cg05375728	I	chr1:58715272-58716095	Island	GTTCCCAGGGGTCGCCCTGGCGCTCCGGCCACAACTTGGGCGGCTCTGTGCGGCGGCCCT[CG]CCTGCGCCTTTGCGCGCCACCCAAAACTTTGCGCACACTGCAGCCGCCGCCTTCCCGCTC	CGCCTGCGCCTTTGCGCGCCACCCAAAACTTTGCGCACACTGCAGCCGCC	DAB1	DMR	1:58487757-58488858		NA	TRUE	0.0168191	0.0030492
54069	chr7	158380573	+	cg02417663	I	chr7:158379328-158381221	Island	GACAGCGCCCGGCCCCGCCCCGGCCCCGCCCCCGGCGGCAGGGCCCCGCCCCCGGACGCG[CG]TCCGCCCTCAGGCCACGCCCCCGGCCAGCCCCGCTCGCCCCGGCCACGCCCCCCGCCCGC	CGTGGCCGGGGCGAGCGGGGCTGGCCGGGGGCGTGGCCTGAGGGCGGACG	PTPRN2;PTPRN2;PTPRN2;PTPRN2		7:158072055-158074219	7:158379935-158381567	NA	NA	-0.00781483	0.00784868
54437	chr20	9819820	+	cg25143824	I	chr20:9819271-9819861	Island	TCTACACTCAGGGTGCAGGAGCCAGGAGCCGGGAGCTGGAGCAGGCGACCAATCCAATCA[CG]TTTACTCCCAGTCGTCCCCGGCGGGGGCAGCTCCTGCACGCCCTCTCCCCCAACACTCGG	GGAGAGGGCGTGCAGGAGCTGCCCCCGCCGGGGACGACTGGGAGTAAACG	PAK7;PAK7	DMR			NA	TRUE	-0.0136213	0.00659033
54570	chr9	139965040	+	cg17797614	I	chr9:139964155-139965284	Island	CCGGCGAGCTCAGCCCACGGCGACAATAGCGACTACTTTTGAATGGGGCCCTCCTCGCGG[CG]TCAGCCCTCATTAACATGCGCCGCGGCCATTGGCCGAGCCCGTCCCATCTGCTCTCTGAT	ATGGGACGGGCTCGGCCAATGGCCGCGGCGCATGTTAATGAGGGCTGACG	SAPCD2		9:139084018-139085008	9:139964512-139966064	NA	NA	0.00483298	0.00382832
55932	chr2	172952136	-	cg17737681	I	chr2:172951289-172952159	Island	TTCCTTCCCGGCTTTCTGTAAGACTCCGGGGAGCCCGTGAGCGTTCCTGACGGCGGCGGG[CG]CGGGTTTCCGACGTCCGGTCCGGGATTTGGAGCAGAGCTGGAGAAAGCAAACAGACACTA	CGCCCGCCGCCGTCAGGAACGCTCACGGGCTCCCCGGAGTCTTACAGAAA	DLX1;DLX1	RDMR	2:172659432-172660505		NA	TRUE	-0.0158636	0.00585563
56598	chr2	11053694	+	cg01416043	I	chr2:11053661-11053952	Island	TCTGGTGGGCCATCATCACCATGACCACCGTCGGCTACGGCGACATCTACCCCAAGACCA[CG]CTGGGCAAGCTCAACGCGGCCATCAGCTTCTTGTGTGGTGTCATCGCCATCGCCCTGCCC	CGCTGGGCAAGCTCAACGCGGCCATCAGCTTCTTGTGTGGTGTCATCGCC	KCNF1		2:10968930-10971403		NA	TRUE	-0.0258165	0.00817074
60137	chr13	53424032	-	cg10323552	I	chr13:53424941-53425995	N_Shore	GAACTTAACCATCTGCTTAGGAAAGTGTGGAGCTTCGGCACTGCCAAAATCTGGGCTGGG[CG]GATCCTGGGGCTGGCCGGGCGCTGCGCTGCCCCACAGATAGCCCCCTCCCATCCCTGACG	CGCCCAGCCCAGATTTTGGCAGTGCCGAAGCTCCACACTTTCCTAAGCAG	PCDH8;PCDH8	CDMR	13:52321912-52322113		NA	TRUE	0.0287895	0.00657096
61140	chr2	202316215	+	cg26168400	I	chr2:202315853-202317008	Island	GAAGCTGCTGCCGCTGCTCCCACTGCCAGCAACCGCCCGGGCGTGGCAGGGACAGGCGGG[CG]ACTTCACAACATCATCACTCGGCGACCTCGGTTCTGCGGCGACACCGGGTCAATGGCAGC	CCGGTGTCGCCGCAGAACCGAGGTCGCCGAGTGATGATGTTGTGAAGTCG	STRADB;TRAK2;TRAK2		2:202024099-202025322	2:202315442-202317236	NA	TRUE	0.00820643	0.0072978
61577	chr11	20690940	+	cg07854207	I	chr11:20690579-20691845	Island	GGCTGCGGCGCCTGCAGTCCAGATCCTCGCAGTTCTGCGGGCGAAGGAGGCGAACGGAAT[CG]GCCCCCAGTGGGGAGCGCAACAAGCCACAGTAGCCAAACCCCGCGCTCCTGCCCGGGCTC	CGGCCCCCAGTGGGGAGCGCAACAAGCCACAGTAGCCAAACCCCGCGCTC	NELL1;NELL1;NELL1;NELL1		11:20647178-20649189		NA	NA	0.0123869	0.00569648
62959	chr10	118765335	-	cg11772661	I	chr10:118764228-118765146	S_Shore	GGCTAGCTTTCCCCCATCGCACCAGGTTTGCCAGGTGGTCAGAACGTGGACCCTGCTGCA[CG]TGGATGGTGGGGCCTGGAGGGCCCTTGCAGATCATCTGGTTGGTGGCGGGATGACCTTCC	CGTGCAGCAGGGTCCACGTTCTGACCACCTGGCAAACCTGGTGCGATGGG	KIAA1598;KIAA1598			10:118765159-118765368	NA	TRUE	0.0155704	0.0033577
63354	chr11	66235081	+	cg10315249	I	chr11:66233899-66234964	S_Shore	AGGCAGATGGTGAGGCGGAGGCGGGCAGACAGGCAGAGATGGGGAATGGGGGGAGAGAGA[CG]GCAAAAAGGACAGCGGCTGGGAGGACAGAGAGTCATTGAGAAAGCAGATGGACAGACAGA	CGGCAAAAAGGACAGCGGCTGGGAGGACAGAGAGTCATTGAGAAAGCAGA	PELI3;PELI3			11:66234914-66235463	NA	TRUE	0.024686	0.0029001
64917	chr11	66035105	+	cg03622002	I	chr11:66035216-66035447	N_Shore	GCCCAGGACGGGGACCTCCCCTTAGTCCGTCCTCCCACCGCCGGGCCCTGCCCCGCATCC[CG]GCCTTATGCACTGCCCCTCCCACCCGGCCCCGCCCAGGCACGGCCGACCCCGCCCCGGGC	CGGCCTTATGCACTGCCCCTCCCACCCGGCCCCGCCCAGGCACGGCCGAC	KLC2;RAB1B;KLC2;KLC2;KLC2		11:65791348-65791853	11:66034188-66035686	NA	TRUE	-0.0067369	0.00619613
65177	chr8	145701245	-	cg23468088	I	chr8:145703038-145703902	N_Shore	TGCAGGGCGGTGGGGCAGTGTAGAAGGCAGGGCCGGGACCTGAGGCCGGGCTGGGGCAGG[CG]GGCTGGGGCCTTTATCATTCGGATGGAAGGGGGAGGGGAGGGAAGGGAGGAAGAGGCTGT	GGGCAGTGTAGAAGGCAGGGCCGGGACCTGAGGCCGGGCTGGGGCAGGCG	FOXH1;FOXH1				NA	NA	0.0252775	0.00895352
65219	chr7	157546794	-	cg14641333	I	chr7:157550547-157551025	N_Shelf	GCTGGGAGGACCAGGCGTTGTGGCTGGGATCTGTGGCAACCCAGGAAGGAGCTGCAACTC[CG]AGGAGTTGGGGTGTGAAAACAATCGTCCACTGTGGGCTCAGGAAGAGCAGGGCCTGGTGC	CGGAGTTGCAGCTCCTTCCTGGGTTGCCACAGATCCCAGCCACAACGCCT	PTPRN2;PTPRN2;PTPRN2				NA	TRUE	-0.0229132	0.00211817
65625	chr17	64961440	+	cg10355837	I	chr17:64961007-64962321	Island	GGGCGCGGCGCTGGCTCCGCGCGAGACACAAAGGAGCCGGAGCTGGCGGGCGGGTCCCTT[CG]CGGCCAGCTGTACATCAGCTCTGGTCCCTCTCGGCTGGGGACCTCCCCAGCACACCGATC	CGCGGCCAGCTGTACATCAGCTCTGGTCCCTCTCGGCTGGGGACCTCCCC	CACNG4		17:62390899-62392977	17:64961410-64962596	NA	TRUE	-0.012553	0.0017049
65741	chr17	1131878	+	cg11424456	I	chr17:1131877-1133367	Island	GCAAAGCGCAAAGGCCCGGGCGCCGGCCCTGCCGCCGCCGCCAGTTCATTTTCATAGAGT[CG]CCCGAGCTTAACGTCGCCTTGCACGTGTTTTCTAAGCTCCACAGGTGGCTTTGGGGTACA	CGCCCGAGCTTAACGTCGCCTTGCACGTGTTTTCTAAGCTCCACAGGTGG			17:1078111-1080117		NA	TRUE	0.00297226	0.00754408
66310	chr11	31831591	-	cg16822387	I	chr11:31831620-31839038	N_Shore	GGGAGCAGAGAGTTTTCAAGTTCCGAGCTCAGCGCTCCAGTGGAGTTGGGGGCAAGAGCC[CG]GGGGCTGGGTGGAAGCTGACAGTCCTCCCGCTCGGCTCTGAGCTCCCTCGGAGCGCGCGT	TTTTCAAGTTCCGAGCTCAGCGCTCCAGTGGAGTTGGGGGCAAGAGCCCG	PAX6;PAX6;PAX6		11:31788034-31788864	11:31831125-31833114	NA	TRUE	0.0255304	0.000619261
67196	chr2	239148697	+	cg09163117	I	chr2:239147592-239149900	Island	GGCCGCCCAGCAGCAGCCCAGCCGTCCGCGCTCCTCGCGGCTTCCGGCCCGCCGCGGTCC[CG]CCCCTTTTATAGCCGCTTATTTGCATCTCAATGCGCCGATTGGCCGCGCGGGCCCGGGGC	CGCCCCTTTTATAGCCGCTTATTTGCATCTCAATGCGCCGATTGGCCGCG	HES6;HES6		2:238812432-238814639	2:239148605-239148913	NA	TRUE	0.00624828	0.00946144
67477	chr1	11596578	+	cg19756726	I	chr1:11596382-11596622	Island	CGGCAAGATTGTGGCACTCAACACGGGCGTGTCCATCCTCTACACGCTGACCGTCAGCAC[CG]CCCTGCTGGGCATCATGGCGCCCAGCTCTTTCACTCGGACCCGGACTTCCTTCCTCAAGG	CGCCCTGCTGGGCATCATGGCGCCCAGCTCTTTCACTCGGACCCGGACTT	PTCHD2		1:11518974-11519209		NA	TRUE	-0.00806659	0.00886842
67594	chr20	62722933	-	cg07246713	I	chr20:62718472-62719016	S_Shelf	CTGGACCCAAGCATCTTACCCGCTTGTTTACGACGAAGCTTTGATCTGTCGAGAGCTGGC[CG]GGTGGGGGCATTTCGGTGTGCCGGGAGCCCAGCTGGGGGGTCCGGGCCAGTCTGTCCAAG	CGGCCAGCTCTCGACAGATCAAAGCTTCGTCGTAAACAAGCGGGTAAGAT	OPRL1;OPRL1		20:62193347-62194541		NA	TRUE	0.00923068	0.00219769
67742	chr19	11592764	-	cg00466364	I	chr19:11590295-11593643	Island	CGCGGGCGCCGGTGCATGTTTACGTCGGGGCGCGGGAACTAGCACACACTGGGGCGGGGT[CG]CCAGGGCGTGAGGCTTCAGCACCACAGACAGCAATCCGACAGTCCGGTCGAGGGCGCTGC	TGCATGTTTACGTCGGGGCGCGGGAACTAGCACACACTGGGGCGGGGTCG	ELAVL3;ELAVL3	DMR	19:11453675-11454901	19:11592692-11593770	NA	TRUE	0.00923461	0.00524802
67876	chr7	1278313	+	cg12627074	I	chr7:1269165-1282864	Island	TAATTAGATCAAAAGAAAAGTGAGAGGGGGAAGGAAGAGCAGGGGAGGGGGCGGGATCCA[CG]GGAAGGAGACCTCTGCGCTGGTTGCCCAACTCTGGGACAGGCCGCCCCCAGTGGAAGCCA	CGGGAAGGAGACCTCTGCGCTGGTTGCCCAACTCTGGGACAGGCCGCCCC			7:1244830-1245112	7:1278155-1279454	NA	TRUE	0.0155452	0.000564884
68122	chr1	231004484	+	cg08189104	I	chr1:231003631-231004655	Island	CCCTCCGTGGCCCCCTCCCCGGGAGCTCCTCCCTCCGGGCCCCCCCCCGCCACCCCCTCG[CG]GACCCCACGAGTCCCCCTTTACGCCTCCATAGTGGATTACCGCGGTGCCCGCAGGTTTCG	GCACCGCGGTAATCCACTATGGAGGCGTAAAGGGGGACTCGTGGGGTCCG	C1orf198;C1orf198		1:229070255-229071542	1:231004190-231004857	NA	NA	-0.00721362	0.00477406
68581	chr7	73134111	+	cg08692879	I	chr7:73133388-73134204	Island	CCCGCCCCGGCCCCCGGGACCCCGGCCCCGCCCCACCCCGCCCGGGCCCCGCCCAGACCC[CG]CCCAGACCCCGCCCCACCCCGCACGAGCAGCCCCGTGGGGATCGAAGCCCTGGGGTCTCG	GCTTCGATCCCCACGGGGCTGCTCGTGCGGGGTGGGGCGGGGTCTGGGCG	STX1A;STX1A		7:72771325-72772128		NA	TRUE	0.00864089	0.00634054
69900	chr5	76923943	-	cg15160263	I	chr5:76923887-76924502	Island	CTGGTCGTCCCGGACACGCCTCTTCTGGAGAAGCGCGTTTGTCCCTTACTTGGGAGGTCC[CG]GGTATCTGAAGCGGATCCCGGGTCTGGGGACATGAAGGGGCGCCGTGGCCTTAGGGAAGG	CGGGACCTCCCAAGTAAGGGACAAACGCGCTTCTCCAGAAGAGGCGTGTC			5:76959478-76960258	5:76923831-76924022	NA	TRUE	0.0109884	0.00370826
70435	chr18	22932450	-	cg17133724	I	chr18:22930018-22930904	S_Shore	GTCGCCGCCGCCGCAGCTGCGTTATTAGAGCTCCACGGCGGATCTCGGGGCTCTTCTGCT[CG]CTTTTTTTCCTCTTCAGAAATTAAAGCAGAGGAGCATCTGAAAGTGGAAAGGTCCCCCTT	GCAGCTGCGTTATTAGAGCTCCACGGCGGATCTCGGGGCTCTTCTGCTCG	ZNF521		18:21185697-21186449	18:22931475-22932571	NA	TRUE	-0.0057273	0.00890758
71130	chr5	112073544	+	cg02511809	I		OpenSea	CAGGGCGCTCCCCATTCCCGTCGGGAGCCCGCCGATTGGCTGGGTGTGGGCGCACGTGAC[CG]ACATGTGGCTGTATTGGTGCAGCCCGCCAGGGTGTCACTGGAGACAGAATGGAGGTGCTG	TCTGTCTCCAGTGACACCCTGGCGGGCTGCACCAATACAGCCACATGTCG	APC;APC;APC		5:112101203-112101470	5:112073227-112074098	NA	TRUE	0.0140083	0.0020391
72273	chr13	28674720	+	cg14660839	I	chr13:28674227-28675170	Island	CCGGGGTCCCCAGGCCGCGCCGGCCCAGCCCTGCGATGCCGCCTGGAGCGGCGCGCCTCG[CG]CTGCAGGTGGCTCTCTTAAGGATGCGCGTCACCGACCGCAAATTCCCTCGGACTGGTGCA	AGGGAATTTGCGGTCGGTGACGCGCATCCTTAAGAGAGCCACCTGCAGCG	FLT3;FLT3	DMR	13:27572072-27573266	13:28674277-28675287	NA	TRUE	0.00540947	0.00813932
72447	chr17	40333360	+	cg18434673	I	chr17:40332597-40333471	Island	TGTCTCTCGGGGAGAGAATTCGGGGCACGCCCACCGGGAGGGGAGGCCTGAAATGATGGG[CG]GGGCTTGAATAACAGACCCGCCCTCTTCCAGGCTGGCCACGCCTCCACACGTGGTTCCCT	CGGGGCTTGAATAACAGACCCGCCCTCTTCCAGGCTGGCCACGCCTCCAC	KCNH4		17:37585716-37586991	17:40332080-40333907	NA	TRUE	0.00653333	0.00822849
73775	chr16	49316053	+	cg09792926	I	chr16:49314037-49316543	Island	GCCGTGAGTCGACGAAGGGAGCGCGGGCGCGCGCCCGCGTCCGCGCACTGAGAGTCGCCT[CG]GCCGCTCGCTTTCTCGACTCCCGCCTCGCGCCTCGATCCTGTTCCGCCTCCCTCGGCCCT	CGGCCGCTCGCTTTCTCGACTCCCGCCTCGCGCCTCGATCCTGTTCCGCC	CBLN1		16:47870723-47874194	16:49315628-49316206	NA	TRUE	-0.0173323	0.00658275
73970	chr4	7193783	+	cg17315281	I	chr4:7194537-7195467	N_Shore	TGGGGCAGTTCTGCTGAGGACACCTTAGGGGCCTCTGCACTGCACCCCCCCACCCCGCTC[CG]GCCGCCTAGCAGGCCTCCCCAGGGACCTTCACGGGCTTCACCCCCTCTCCACTGCCACCT	CGGCCGCCTAGCAGGCCTCCCCAGGGACCTTCACGGGCTTCACCCCCTCT	SORCS2			4:7193452-7195002	NA	TRUE	-0.0238682	0.00682767
73988	chr1	181452673	+	cg21790369	I	chr1:181451311-181452049	S_Shore	CCACCCGCTTTTTTTTTCTTTTTTCTTTTTTTTTTTTTTCCTTCTTGAGGAATGGAGCTT[CG]CAGAGGTTGCATTTAGATTCAACAGTTCACAGCGGCGGGCTGCTGCTGCTGCCTCTCCGA	CGCAGAGGTTGCATTTAGATTCAACAGTTCACAGCGGCGGGCTGCTGCTG	CACNA1E;CACNA1E;CACNA1E				NA	NA	0.0148808	0.00349971
74361	chr7	139320346	+	cg15039797	I		OpenSea	TGAACGGGGCCTGGGAAAATTGCTTGTAGTCCACCAAGAAAATGAAATGGCAGCCATTCA[CG]GTACCATGATACGTGCCGCAGAATGTTCCTGCTGCGACCGTAAAGAACAAATGCCCAGGC	CGGTACCATGATACGTGCCGCAGAATGTTCCTGCTGCGACCGTAAAGAAC	HIPK2;HIPK2		7:138970886-138971085	7:139320310-139321124	NA	TRUE	0.0367857	0.00724178
74869	chr11	72353434	-	cg23801021	I	chr11:72353222-72354358	Island	AGGAATTGGACAACAGCGATGAGGATGTGGTGCAGCACCAGGACCATGCTCGCAGCCGCC[CG]CCCGCCCGCCGGCCCGGCCGCTGCGCTCGGTCAGCGCGTCCGCGACAGCTTCGCCTGGTC	ACAGCGATGAGGATGTGGTGCAGCACCAGGACCATGCTCGCAGCCGCCCG	PDE2A;PDE2A;PDE2A;PDE2A;PDE2A		11:72030871-72032109		NA	TRUE	-0.00895476	0.00292902
75054	chr1	6550672	-	cg19397707	I	chr1:6550083-6551115	Island	GGACGGGCTCAGTCGACTCAGCGCAAACTGGGGCGCGGGACGTAGGGGAATTACGGTAGC[CG]CGCGGGCGCTACCACCTGGACCGGCCGGGATGTACCAACGGCGCCGCCCGGCTGGGACCG	TCGACTCAGCGCAAACTGGGGCGCGGGACGTAGGGGAATTACGGTAGCCG	PLEKHG5;PLEKHG5;PLEKHG5;PLEKHG5;PLEKHG5;PLEKHG5		1:6472688-6473661	1:6550575-6550906	NA	NA	0.00606645	0.000408242
75528	chr12	122150719	-	cg14517859	I	chr12:122150513-122151091	Island	GTTGCGCGCGTGGCTCTGGCTGCGCAGGAACAGCTGGTGCCTCCGAGGGCGGTCGGCGAG[CG]CGCGGGCGTGGGGCGCTGGGGGGCCGGTCGGGCAGCGCTGCGGGAGCAGCCGCCGGCACC	GCTCTGGCTGCGCAGGAACAGCTGGTGCCTCCGAGGGCGGTCGGCGAGCG	TMEM120B;TMEM120B		12:120634874-120635456	12:122149950-122151417	NA	TRUE	-0.00556016	0.00724394
75917	chr12	7023515	-	cg22977254	I	chr12:7023261-7024089	Island	GGCCTTCGTACCCGGGCTACAGGGGTGCGGCTCTGCCTGTTACTGTCGAGTGGGTCGGGC[CG]TGGGTATGAGCGCTTGTGTGCGCTGGGGCCAGGTCGTGGGTGCCCCCACCCTTCCCCCAT	CGGCCCGACCCACTCGACAGTAACAGGCAGAGCCGCACCCCTGTAGCCCG	ENO2	CDMR	12:6893563-6894581	12:7023192-7024412	NA	TRUE	0.00708818	0.0086157
76256	chr1	15386739	+	cg27290274	I		OpenSea	AGCCCCTGCCACTCCCGGCAGCCCTCTGTCATCTCCGACGCATCTGCCGCCGAAGGCGAC[CG]GTCGTCCACACCGAGCGACATCAACTCCCCTCGACACCGGACACACTCCCTCTGCAACGT	GAGTGTGTCCGGTGTCGAGGGGAGTTGATGTCGCTCGGTGTGGACGACCG	KIAA1026;KIAA1026;KIAA1026;KIAA1026;KIAA1026		1:15259281-15259470		NA	TRUE	0.00524211	0.00608426
76435	chr12	15475690	+	cg09736112	I	chr12:15475318-15475901	Island	GCCGTGCCCCCGAGTCCCCGTCCGCGCAGCGATGGGGCACCTGCCCACGGGGATACACGG[CG]CCCGCCGCCTCCTGCCTCTGCTCTGGCTCTTTGTGCTGTTCAAGGTAGGGGAGCTCCTCC	CGCCCGCCGCCTCCTGCCTCTGCTCTGGCTCTTTGTGCTGTTCAAGGTAG	PTPRO;PTPRO	DMR	12:15366598-15367231		NA	TRUE	0.0109363	0.0054921
77123	chr1	6558088	+	cg22451657	I	chr1:6557561-6557872	S_Shore	CACCCAGTCCCCAGCCCCCGCCACCTCCCTCGTGCCAACCGGTCCCCCCAAGGGCACCGC[CG]CCCTGACTTCCAACACATCGATTCGTCTGCCCGGTCCTGTAGTTTATGTAAATGGCATCA	CATAAACTACAGGACCGGGCAGACGAATCGATGTGTTGGAAGTCAGGGCG	PLEKHG5;PLEKHG5			1:6556881-6558186	NA	TRUE	-0.0316898	0.00397701
77845	chr13	112624688	-	cg08856842	I	chr13:112627428-112627642	N_Shelf	ACAGGAAGGTCCTGTGAGACGTGCACGTGATGGAAGGTGCGTCCCGAGCTGCAGAAACTC[CG]GTGGCCTCATTCTCCACTCAGTCGCACCGAGACTCACTGGCAGCAGGCGGGGAGCACACT	TGTGAGACGTGCACGTGATGGAAGGTGCGTCCCGAGCTGCAGAAACTCCG			13:111672654-111672817		NA	TRUE	0.0216751	0.00917697
78017	chr2	149645798	+	cg06118384	I	chr2:149645536-149645834	Island	AGTCGCCGGCCCCGGGAAGGTGCTCCAGGCTCGCGGCTCCTCGGGGGTCGCCTCTGCAGG[CG]GCCTGTTTCCAATTTCCAGGCGAGGAGCGACGCCGTGATGCAAATCTGCCACTTACCTTC	CGGCCTGTTTCCAATTTCCAGGCGAGGAGCGACGCCGTGATGCAAATCTG	KIF5C		2:149361982-149362492	2:149645598-149645967	NA	TRUE	-0.014421	0.00872443
78503	chr2	231902416	-	cg01956624	I	chr2:231902026-231903122	Island	GCGGCGGGGGGCCGCGGGCAGGTGCTGCTGGTGGGCGAGCTGTGGGAGCGCGAACAGAGC[CG]CGCGCTGCTGCGGGACTTCGCACGGGCGGTGTTCCCGCCGGAGCCAGGCGCGGCCAAGCC	CGCGGGCAGGTGCTGCTGGTGGGCGAGCTGTGGGAGCGCGAACAGAGCCG	C2orf72		2:231610181-231611471	2:231902240-231902844	NA	TRUE	0.00919054	0.00729714
79501	chr7	154003309	+	cg10575986	I	chr7:154001964-154002281	S_Shore	GTTTAAAGGGCTGACCGCGGACGGGGAAGGCTGCGTGGGTCCCACATGGCACAGGGCGGC[CG]CTCGCCTTGTCCTGAGAAGACCACGGTCTGCAGAGGCCCAAGGGGTGAGGGAGGAAAGGT	TCACCCCTTGGGCCTCTGCAGACCGTGGTCTTCTCAGGACAAGGCGAGCG	DPP6;DPP6;DPP6		7:153634133-153634268		NA	TRUE	-0.0169068	0.00187275
80052	chr17	7554357	+	cg03554817	I	chr17:7554139-7555338	Island	CCCCAGCTGCGCGTCCCCGCCCCACCCCCGCGGCTGAGCCACCACCGGTGCAGTGGTCTC[CG]CTTGGCGGAGCGAGCCTTGAGCTTCGTTCCACAGCTTCTTTGCATCTTGGATTTCGGGGC	AAGATGCAAAGAAGCTGTGGAACGAAGCTCAAGGCTCGCTCCGCCAAGCG	ATP1B2;ATP1B2	DMR	17:7494672-7496089	17:7553581-7555221	NA	TRUE	0.00899512	0.00207369
80113	chr1	42843232	-	cg20673830	I	chr1:42845978-42846988	N_Shelf	GATGTGGGCATATGAGACTGGAAAGTCGACTTGAGGGCTTCTGAGAAAAGTTTTCCTTGC[CG]ATTAAAAAAAGAGACACACAGGAAGAAATAGTCTCTCTGTTTCTGCTGGACATTGTGCAT	CGGCAAGGAAAACTTTTCTCAGAAGCCCTCAAGTCGACTTTCCAGTCTCA					NA	TRUE	0.0368176	0.00705124
80838	chr18	76462312	+	cg16824643	I	chr18:76463363-76463678	N_Shore	ATCTGCTTTGTGACAATAACTCACTTTGCACCTATTAAAAGAGGGAGCATTATATGTCTG[CG]GCGGCTCATCGAAATTACCATGAACAAGATCATCAGCATTTAAATAACATGTGGGCAGTG	CGGCGGCTCATCGAAATTACCATGAACAAGATCATCAGCATTTAAATAAC					NA	TRUE	-0.0286292	0.00886396
81637	chr2	25876106	+	cg23807496	I		OpenSea	GAATTGTATCTCCCAGAATGTCCATGTGTTGTGGGAGAGAGGTAATTGAATCATGGGGGC[CG]GTCTTTCCCGTGCTATTCTCGTGACAGTTAATAAGTCTCGTGAAATCTGATGGGTTTATC	AGATTTCACGAGACTTATTAACTGTCACGAGAATAGCACGGGAAAGACCG	DTNB;DTNB;DTNB;DTNB;DTNB;DTNB;DTNB				NA	NA	0.0237621	0.0019758
81640	chr19	58545542	+	cg10132208	I	chr19:58545115-58545897	Island	GGGGTCGCCATGACCGAGTGGCCCAGGCCCGAGCGAAGCCCGCGCGCGGTGAGTCCGCCG[CG]GCCCATCCGTCCCTCCGCCCGCCAGAGCGTCCATCGGGACGCCCACCCGGGAGGGTCTCG	GGGTGGGCGTCCCGATGGACGCTCTGGCGGGCGGAGGGACGGATGGGCCG	ZSCAN1		19:63236948-63238024		NA	TRUE	0.0231052	0.00164182
82480	chr10	16478834	-	cg00511596	I	chr10:16478803-16479303	Island	CGCCTGCAGGAGGGTGTGGCCAGGCAAAAACGCGGGGAACGGCCCCGGACCAGGGTGGGG[CG]TGGCAAGGGTTTGAAGGGCGTGTCCTACGAAGAGGTAGGGCTTGGCAAGGACCCACGGGG	CGCCCCACCCTGGTCCGGGGCCGTTCCCCGCGTTTTTGCCTGGCCACACC	PTER;PTER		10:16518505-16519309	10:16478349-16479346	NA	TRUE	-0.0160147	0.000140147
85487	chr5	27120949	+	cg00111723	I		OpenSea	GCTGCTTTTATGAGCCGTAACACTCACCGCGAAGATATGCAGCTTCACTCCTGAGCCCAG[CG]AGACTACCAGCCCACCGGGAGGAACGAACGACTCCAGACGCGCTGCCTTAGGAGCTGTAA	AGGCAGCGCGTCTGGAGTCGTTCGTTCCTCCCGGTGGGCTGGTAGTCTCG			5:27156558-27156925		NA	TRUE	0.013222	0.00814667
85557	chr12	131197049	+	cg19014368	I	chr12:131199824-131200157	N_Shelf	CACACGTTCACCTAGGCCTCCCCGGGGCCAGCATCATCACATCACCGCCTTCCACCTGCA[CG]TCCTGTCCCGCTGGGAGGTCTCCAGGGGAATAACACAAGGTGTGCCGTCGCCTCCCACGA	ACGGCACACCTTGTGTTATTCCCCTGGAGACCTCCCAGCGGGACAGGACG			12:129762964-129763104		NA	TRUE	-0.059324	0.00224138
85723	chr1	40149650	+	cg22851420	I	chr1:40149431-40150013	Island	CGCCCGCGCGGCCCCGCACCTCGATGATCTCCAGCATCTCCAGGCGCGTGATGCGCCCGT[CG]CCGTCCAGGTCGTACATCTCAAAGGCCCAGTTGAGCTTCTGCTCGAAGCTGCCGCGGGAG	CGCCGTCCAGGTCGTACATCTCAAAGGCCCAGTTGAGCTTCTGCTCGAAG	HPCAL4		1:39922019-39922574	1:40149311-40150345	NA	TRUE	0.0162664	0.000867513
86426	chr2	171673247	-	cg03498913	I	chr2:171672310-171675447	Island	TTTCCTTCCGGGCGCAAAACCGTGAGCTGGATTTATAATCGCCCTATAAAGCTCCAGAGG[CG]GTCAGGCACCTGCAGAGGAGCCCCGCCGCTCCGCCGACTAGCTGCCCCCGCGAGCAACGG	CGCCTCTGGAGCTTTATAGGGCGATTATAAATCCAGCTCACGGTTTTGCG	GAD1;GAD1;GAD1;GAD1		2:171381472-171383825	2:171673097-171674455	NA	NA	0.00972322	0.00158895
86472	chr10	134605986	-	cg05950018	I	chr10:134605584-134606388	Island	CAGCGTCTACACTGGGTCCGGGAACCGTGTGCGTGCAGCGTCTACACTGGGTCCGGGAAC[CG]TGTGGGGGTGCAGCGTCTACACTGGGTCCGGGAACCGTATGGGTGCAGCATCTACACTGG	CGGTTCCCGGACCCAGTGTAGACGCTGCACGCACACGGTTCCCGGACCCA			10:134455474-134456378		NA	TRUE	0.0126843	0.000433765
87026	chr15	42187219	-	cg25507299	I		OpenSea	GGGGTGACGCTGAGAGGTGCCGTGGTCTCGGGTGGGGTGCGGCTTCCTGCGTCTGAGAGA[CG]CTTCCTCTCCTGCTGTCCTCTCCCTGCCAGGCCCCTTCTGCAGCGGCTGGCTTCCAGACA	AGAGGTGCCGTGGTCTCGGGTGGGGTGCGGCTTCCTGCGTCTGAGAGACG	SPTBN5	DMR		15:42186577-42187759	NA	NA	0.003611	0.00507464
88227	chr7	39454310	+	cg26745581	I	chr7:39453515-39454291	S_Shore	GTCCTTAAGACTGCGGGTGCGGCCCCGCCCAAGGTCGCCCCGCCCTCCATCCTTCTACCC[CG]CCCCCCCACCACATTTCTGAAATGAAAGAGTTATCAATCGCTTTAGGGTTAACTTAAAGA	CGCCCCCCCACCACATTTCTGAAATGAAAGAGTTATCAATCGCTTTAGGG	POU6F2;POU6F2			7:39453811-39454333	NA	TRUE	0.0254145	0.00734
88372	chr19	18888081	+	cg17759252	I	chr19:18888032-18888969	Island	CAGCTCTCTGGCCGGGGTCGGCGACGTCAGCTTCGACTCCGACAGCCAGTTTCCCCTGGA[CG]AACTCAAGATCGACCCCCTGACCCTCGACGGACTGCACATGCTCAACGACCCCGACATGG	CGTTGAGCATGTGCAGTCCGTCGAGGGTCAGGGGGTCGATCTTGAGTTCG	CRTC1;CRTC1		19:18749033-18749969		NA	TRUE	0.0426222	0.00408711
88676	chr8	106399822	-	cg26785025	I		OpenSea	AAGCCCCTCACTGCCTAGGGCGGGCGGGGCCGGCTGGCTGGCCGCTCTGAGTGCAGGGCC[CG]TGGAGCCCACGCCCACCCGGAACTGGCACTGACCCGCAAGCGCTGTGCGCAGCCGCGGTT	CGGGCCCTGCACTCAGAGCGGCCAGCCAGCCGGCCCCGCCCGCCCTAGGC	ZFPM2		8:106468770-106469216		NA	TRUE	0.00916866	0.00930011
89322	chr20	62564955	+	cg24594383	I	chr20:62560575-62561093	S_Shelf	CAGACCTCTCCTAAAAGAATAAGAAATTCATTGTTTGGCCCATCCTGAAAGGTGAGGTGG[CG]AGACAGTGGGGTGCCTCCGTGCCGCTTCGTGCAGCAGCAAGTTCAGCCTGAGATGCTGGC	GGCTGAACTTGCTGCTGCACGAAGCGGCACGGAGGCACCCCACTGTCTCG	DNAJC5			20:62564901-62565114	NA	TRUE	0.010799	0.00320448
90652	chr7	960115	+	cg18092351	I	chr7:960048-960351	Island	ACACGCCCCTGGGCCCTCCCCGACCCTCCCCACCTCGTTGGACCGGATCTGGGAAGTGGC[CG]CGGCGCCGCCCTCCACCCACCGTGCTGCCACCTTGCACCCCCCGTGCCGCCCTCCACCCG	CGCGGCGCCGCCCTCCACCCACCGTGCTGCCACCTTGCACCCCCCGTGCC	ADAP1		7:926251-927305		NA	TRUE	0.012208	0.00137127
91814	chr14	51026681	+	cg07159958	I	chr14:51026872-51027570	N_Shore	CGCTGTTAAATTCTTTGAGAGTGTGTTCGAGGGGGGTGCTGTTTATTTGTTTGTGTTTTC[CG]TTGAAAATGTTGCGGTACGTGGTCTATCACTGTCTTCACGGTCTGGGGGTGGACTGAGGT	CCCCAGACCGTGAAGACAGTGATAGACCACGTACCGCAACATTTTCAACG	ATL1;ATL1;ATL1				NA	TRUE	0.0203329	0.00845804
91905	chr14	93651131	-	cg05940971	I	chr14:93650745-93651652	Island	GTGATGGGGCGATGACAGTCGCGAGCGGGCACCAGGGGGCAAGGCTGAGGAGCGCTGAGT[CG]CCAGACCCAGAGAGCCACCCACCTGGAGGGACGTGCCGCCACCCGCGCCGCCGGAGCTCC	TGACAGTCGCGAGCGGGCACCAGGGGGCAAGGCTGAGGAGCGCTGAGTCG	MOAP1;C14orf109;C14orf109		14:92720388-92721575	14:93650342-93652057	NA	TRUE	-0.00451658	0.00432755
92349	chr2	105488932	-	cg03414474	I	chr2:105488368-105489991	Island	GCGAGAAATCCTGCTTCCAACTGCGATTTCAGCTTTCTTATGGAAATGAACGCGACGGCC[CG]TTCGCCCCGAGCCTCCCTCCCGTTCCCAGCCCCTCTTCAGCTTACCCTTTCCTCCCGCTA	CGGGCCGTCGCGTTCATTTCCATAAGAAAGCTGAAATCGCAGTTGGAAGC			2:104854818-104855809		NA	TRUE	-0.00624629	0.0060475
93995	chr11	61447834	-	cg02917596	I	chr11:61447599-61448273	Island	GCCTCCCCACGACCGTCGCCATGGTCACCGCTGGCGGCGGAGAGGGGTTTACGTAAAGGA[CG]CAGCGTCCCCCGGGGGGCGGAGGCGGCCTTCGCGCCGGCGCCGGCGCCCTGCGGAAGCGG	CCGTCGCCATGGTCACCGCTGGCGGCGGAGAGGGGTTTACGTAAAGGACG	DAGLA		11:61204048-61204849	11:61447407-61448601	NA	TRUE	-0.00446234	0.00768487
94279	chr14	104029502	+	cg05980791	I	chr14:104028308-104029671	Island	GGGATACGGCGCCCAGCGGGGTAAGCAGGGGCCTGGGGACATTGGGCCGGGAGGGGTGAC[CG]GAAGGGAAGACAAACCCGGGCCTCGGGGCCACTCCCTGTTCTGCACAGCCGCCTCAGGCC	CTGTGCAGAACAGGGAGTGGCCCCGAGGCCCGGGTTTGTCTTCCCTTCCG	BAG5;BAG5;BAG5;APOPT1;APOPT1;APOPT1;APOPT1;APOPT1;APOPT1		14:103097964-103099424		NA	NA	0.00780646	0.00605162
94347	chr6	68598790	+	cg00391945	I		OpenSea	AGGAAGGTTCTTTGTCTCAATTTTGAAAAGAGAAAAAGAGAGGGAGAGATGAGGAGAGAC[CG]AGGCAGCTTACCATATCCATAGACAGAGGCCGGAGTGCTCGCGGAGCTGGTCTGAGGTCC	AGCTCCGCGAGCACTCCGGCCTCTGTCTATGGATATGGTAAGCTGCCTCG			6:68655511-68655683		NA	TRUE	-0.00794372	0.000563924
95537	chr11	64597280	+	cg06507434	I	chr11:64596975-64597519	Island	GCTCTGCACAGTGGCAGGTGCCTGCAGCTCACGGATGCGGCGCTGCCAGGGCCCAGGGCC[CG]GGCCCAGCTGGTAGCAGAGCACCTGGCGCTTGACGGCTACACAGAGCACCGGGGTGCGGG	TGCTCTGTGTAGCCGTCAAGCGCCAGGTGCTCTGCTACCAGCTGGGCCCG	CDC42BPG		11:64353666-64354048		NA	TRUE	-0.0159258	0.00719797
95860	chr19	2556805	+	cg11985287	I	chr19:2555751-2556146	S_Shore	AGCCAGGGTCTCTCCTCCCACCCAGCAATACGGACACCAGCGCCGGATTGTTCTCCGGGG[CG]GGAGCATCCTGGGCTCTGCAGGGTGGTGAGCTGCGTCCCTGGCATCCACCTGCTCCGTGC	TGGATGCCAGGGACGCAGCTCACCACCCTGCAGAGCCCAGGATGCTCCCG	GNG7		19:2506539-2508461		NA	TRUE	-0.0458555	0.00161701
96011	chr1	6550665	-	cg27246467	I	chr1:6550083-6551115	Island	AGCCGCGGGACGGGCTCAGTCGACTCAGCGCAAACTGGGGCGCGGGACGTAGGGGAATTA[CG]GTAGCCGCGCGGGCGCTACCACCTGGACCGGCCGGGATGTACCAACGGCGCCGCCCGGCT	GGCTCAGTCGACTCAGCGCAAACTGGGGCGCGGGACGTAGGGGAATTACG	PLEKHG5;PLEKHG5;PLEKHG5;PLEKHG5;PLEKHG5;PLEKHG5		1:6472688-6473661	1:6550575-6550906	NA	NA	0.00404638	0.00307634
96831	chr8	75288863	+	cg04786713	I		OpenSea	CTCGATCTCCTGACCTTGTGATCTGCCCGCCTTGGCCTCCCAAAGTGCTGGGATTACAGG[CG]TGAGCCACCGCACCCAGCCAGAGGGACTTTCATTATCTTATTTTAAGACTTACAATAGGC	TCTTAAAATAAGATAATGAAAGTCCCTCTGGCTGGGTGCGGTGGCTCACG					NA	NA	-0.0266911	6.26331e-05
97551	chr19	39993697	+	cg07640648	I	chr19:39993357-39993765	Island	TCGCGGTGCGGTCCGGGACTGCGCCCCTGCGCACCGCTCGAGGACGAATGTGAGGCGCCG[CG]TGAGTCCTGCGTTCGACCCCACCCCGTCCCAGCCGGGGACCCCGGCCCCTCCTGAGCGTC	GGGCCGGGGTCCCCGGCTGGGACGGGGTGGGGTCGAACGCAGGACTCACG	DLL3;DLL3		19:44685198-44685582	19:39993160-39994500	NA	TRUE	0.0111314	0.00624804
97595	chr16	89894813	+	cg17504203	I	chr16:89894307-89895145	Island	CGCGCGCCCTCCACTCCCCGCCCCGCCCCGCGTCCCTCCCCCTCCGCGCCCCGCCCCCCG[CG]CCCTCCGCGCCCCGCCCCCGTCGCCGCCCCGCCCCCAACCTGAGGCGCTCGCGCGGGGCG	GCGCCTCAGGTTGGGGGCGGGGCGGCGACGGGGGCGGGGCGCGGAGGGCG	SPIRE2		16:88421665-88422956	16:89894546-89895324	NA	TRUE	-0.01885	0.000888119
97903	chr8	110704130	-	cg10434152	I	chr8:110703409-110703897	S_Shore	GGAGCCCCGGCGGAGGCCAGGAGGGCTTGCGTTGCACAATCTGGAGCGGATCCCCGGGGG[CG]GCTGAGGGCCTGGGACCCCAGTCTCCCTCGAGGTCTTCACTCACCCCTCTGCTAAGGAGC	CGCCCCCGGGGATCCGCTCCAGATTGTGCAACGCAAGCCCTCCTGGCCTC	GOLSYN;GOLSYN	DMR	8:110772586-110773307		NA	TRUE	0.0126546	0.00424004
98966	chr6	56820869	-	cg24311272	I	chr6:56818873-56820308	S_Shore	GGCCACCTGGCCAGGAAGCGGCTGCTGCAGCAGTCATTCTGCGGCATCTTGCGGCCTTGG[CG]GGCGGTGCTGTGCCGCGTTCTGCTGCCCCCAAGGCAATGCTGGCTTTCCCTGTGTGGGGC	AGGAAGCGGCTGCTGCAGCAGTCATTCTGCGGCATCTTGCGGCCTTGGCG	BEND6;DST	DMR	6:56928719-56928846	6:56819781-56821112	NA	TRUE	0.00849468	0.0074659
99453	chr2	26680478	-	cg03269045	I		OpenSea	GTGGGCAGGGTCTGGCCCCTGCTGCGGATCAAAGACCGGTGCTATCTGCAGGGGTCACGG[CG]GGGATACCTTTTGCTCGTTCATTCTTTTTAAAGCCCTGGGCACTGACCCATGGTCCTTGG	CGCCGTGACCCCTGCAGATAGCACCGGTCTTTGATCCGCAGCAGGGGCCA	OTOF;OTOF;OTOF;OTOF				NA	TRUE	0.00845072	0.00104876
100255	chr19	18059878	+	cg13419713	I	chr19:18059849-18060148	Island	CCAATTTACACACCATCTGTCCCTATCCTTTTCGAAAGCTGTGCGGACCCTCGCGGAAGA[CG]CCTTTGTCTCCCGCCTGCCTAGCGCCCCACAGCCCGGCATGTGGGGTGTACCCCCGGGCC	CGCCTTTGTCTCCCGCCTGCCTAGCGCCCCACAGCCCGGCATGTGGGGTG			19:17920802-17921232		NA	TRUE	-0.00858011	0.00867823
100779	chr18	35146478	-	cg13138137	I	chr18:35144907-35147628	Island	TCCACCAAGCTATGCTCTATTAGGGCGCCAGGCGGGCGAAGCAAAGGCAGGGATGGCGGG[CG]GGGCGGCGGCGGAGGTGGAATGGGCGCTTTTTTCTTCCATCTGGCTTTATTTATTTATTT	TGCTCTATTAGGGCGCCAGGCGGGCGAAGCAAAGGCAGGGATGGCGGGCG	BRUNOL4;BRUNOL4;BRUNOL4;BRUNOL4		18:33400441-33400590		NA	TRUE	0.0284268	0.000186744
101936	chr11	108422663	+	cg22254463	I		OpenSea	CAAGGAAAAGCACAAATGGAGAGGATGGGGCAGGAACTGTATCCCGAGTCAGAGCTTAAA[CG]TCGGGCCAGTGTCATAATGGAAGACGGATCAGGATGTCCAAGCAAGAGCCTTTTCCAAAC	CGTCGGGCCAGTGTCATAATGGAAGACGGATCAGGATGTCCAAGCAAGAG	EXPH5;EXPH5				NA	TRUE	0.015353	0.00906164
102296	chr17	1076874	+	cg11314598	I		OpenSea	CTCCAATCATAAACCCTGGCAAAAGCGCGAGACTCCCTTTGGGGGTCTCTGACTCCACTA[CG]AGCGAGTACAATGACCAAATCCACACAGCCGGAAACGCATGGACGGGCCAGCTGACAGGT	CGAGCGAGTACAATGACCAAATCCACACAGCCGGAAACGCATGGACGGGC	ABR;ABR		17:1023624-1023893		NA	TRUE	0.0120385	0.00624782
102407	chr1	3613859	-	cg15487097	I		OpenSea	GCTGACGCCCGCCCTGTGTTCTCAACACCGGAGCCAGAGGGAGCGCTTTGCAGCCCCGGG[CG]TCTCTGCTCAGCTCCGACCACCTCTCCCGCTATCCCCCTGGGCTCCGTCTCTCCCTGCAC	CGCCCGGGGCTGCAAAGCGCTCCCTCTGGCTCCGGTGTTGAGAACACAGG	TP73;TP73;TP73;TP73		1:3603583-3603749		NA	TRUE	0.0109734	0.00288951
102485	chr11	644116	+	cg15894808	I	chr11:643879-644377	Island	AGACGCCAGGGCTTCAGCCCGGCCGCGCTGCCCCGTGCACCGGAGGCTCCGGCCTGGCCG[CG]CTGTCCCGTGCACCAGAGGTGCGGTGGGCTTGGTTTTCCCACCTGCGCAGTAGGAGGAAG	GCGCAGGTGGGAAAACCAAGCCCACCGCACCTCTGGTGCACGGGACAGCG			11:633906-634489		NA	TRUE	0.0130771	0.00899164
102670	chr19	2578938	+	cg24218925	I	chr19:2578956-2579746	N_Shore	ACCCCTGGCTCCCGGCCCCCCAGGGGCCGAGCTGTGGGGATGTGGATCCCAGACTGACCC[CG]GCATGGAAAACCACCAGCGTGGCCCGGCGCCAGACCTGCTTGTCTGTCGCTTGTCTGCGA	GACAGACAAGCAGGTCTGGCGCCGGGCCACGCTGGTGGTTTTCCATGCCG	GNG7		19:2529938-2530684		NA	TRUE	0.0160258	0.00781519
102831	chr7	71801990	+	cg20092754	I	chr7:71800757-71802768	Island	CCCCTCGTCGACTCGGAGCGCGATCTGGGCGCGTGCCTCCCTGTCCTTGTCCTCTGCTCT[CG]TCTGGGGACGTGTGCCCCGCACCCCCTGCACCGCGCGCTCCTCTACCCCTCCCGCTCCCG	CGTCTGGGGACGTGTGCCCCGCACCCCCTGCACCGCGCGCTCCTCTACCC	CALN1;CALN1;CALN1		7:71438583-71440673		NA	NA	-0.00986497	0.00925094
103567	chr1	242688061	-	cg20883544	I	chr1:242687922-242688682	Island	GGACCCGGGCCGGCTCCCGGGGCGGCGGCGGCGGCGGGGGTGGGGTGCGGTGGGAGGGGC[CG]CGGCTGGCCCAGCCAGCCCGCGCCTGCAGGTTGGTGCAGTGAGGAGCCGCCGCCGCCCCT	CGGCCCCTCCCACCGCACCCCACCCCCGCCGCCGCCGCCGCCCCGGGAGC	PLD5	DMR	1:240753412-240755327		NA	NA	0.00850907	0.00123648
103611	chr19	38747355	-	cg09515953	I	chr19:38746638-38747379	Island	CCTGTCTGCGCCCTCTGGCGGTGGCGGGGTGGGGGGCTGTTGGTGCGGGAGCGCCTGCGC[CG]CTGTCGCTGTAGAAGGTCGAGCGGTCACTTGTTCCTTCGTTCATTCATTCACTCATCCAT	CGGCGCAGGCGCTCCCGCACCAACAGCCCCCCACCCCGCCACCGCCAGAG	PPP1R14A		19:43438479-43439219	19:38747154-38748098	NA	TRUE	0.0155126	0.00321266
103751	chr17	36621405	-	cg03930313	I	chr17:36621138-36621406	Island	GGCGGAGGCGGGCTGGGATGCTGCCGCCGCCGTGATGATGCCGGGAGCCTGGGGAGACGG[CG]GGATGGCAGGAGGGAGAGGTATGTGTGTGCCGGCCCTGTGCCAGCTGGAGGGGGCTGAGT	CGCCGTCTCCCCAGGCTCCCGGCATCATCACGGCGGCGGCAGCATCCCAG	ARHGAP23				NA	TRUE	0.0203786	0.00089444
103986	chr19	639777	+	cg17105737	I	chr19:639565-640370	Island	CCCCGCCCCCGAGACGTCCCATTGGCCGGCGCCCTAGCCTGGTCCCGCCCAAGTGGACCC[CG]CCCCCGCCCCGAGGCACCCCATTGGCCGGCGTCCCCGCCCCAGCGAACCCGGCCCCGCCC	CGCCCCCGCCCCGAGGCACCCCATTGGCCGGCGTCCCCGCCCCAGCGAAC	FGF22		19:590161-591370	19:639221-640700	NA	TRUE	0.00771718	0.000953598
104054	chr8	41559393	+	cg02712294	I	chr8:41559255-41559609	Island	CCCAAACCCCATCCACTCCACTGCTGCCCGGAAAGCTGGTCCCGCCCCTAGTCCTCGGGC[CG]CTAGGTGGCAGCACAGCCCCGCTGGAAGGAGGACAAGCTCCCACCCGTCGGGCGCGGCGC	ACGGGTGGGAGCTTGTCCTCCTTCCAGCGGGGCTGTGCTGCCACCTAGCG	ANK1;ANK1;ANK1;ANK1;ANK1		8:41678363-41678766	8:41558585-41560334	NA	TRUE	0.0119816	0.00818067
104958	chr15	84116018	+	cg01667646	I	chr15:84115762-84116921	Island	GCTTCCCAGGCCGGTCTTCTGCGCGGCTCAAGTAGCCCAGGTCTCCACGCAACAATGAAG[CG]TGGGCGGCCCCAGCAGCTTCATTTGCATATCGCCGCGGCTTGGCCAATGGGCTGCGCAGG	ATTGGCCAAGCCGCGGCGATATGCAAATGAAGCTGCTGGGGCCGCCCACG	SH3GL3;SH3GL3	DMR	15:81906642-81907925	15:84115943-84116280	NA	TRUE	-0.00684387	0.00362895
105955	chr5	693571	+	cg02908566	I	chr5:692681-694377	Island	AGCCCCGCCCAGCCCGGTCCCGGGCCCGCCCCCGGCCCCCAGCGTCCGGCGCCCGCCCAG[CG]TCCCGCCCCGCGCGCTCATTGGCAGCCCCGCCCCCGCCGCCCCACCCGGCCCGGGGACGC	CGGGTGGGGCGGCGGGGGCGGGGCTGCCAATGAGCGCGCGGGGCGGGACG	TPPP		5:745682-747331	5:693259-693903	NA	NA	0.0074067	0.00531265
106028	chr14	105817333	+	cg18474185	I	chr14:105817303-105817535	Island	GAGGCCCCAGCACAAGGGGAGGACCAGAGTCCGCCATGGACGTCTCATGGAGCCCGAGTA[CG]GCCATGCGGGCCGCCCGCACCTGTCCTGAGGCCCCGCTGCTCCCACCCGAACCTGGGCTG	CGGCCATGCGGGCCGCCCGCACCTGTCCTGAGGCCCCGCTGCTCCCACCC	PACS2;PACS2		14:104888349-104888580		NA	TRUE	0.0058541	0.00430094
106746	chr2	68530257	+	cg18906894	I		OpenSea	TCTCGATCTCCTGACTTCGTGATCCACCCGCCTTGGCCCCCAAAGTGCTGGGATTACAGG[CG]TGAGTCACCGCGCCCGGCCGAAAAACATTTTAAACTACTTGGTATCAACTTTGGACTCTT	TTGATACCAAGTAGTTTAAAATGTTTTTCGGCCGGGCGCGGTGACTCACG	CNRIP1;CNRIP1				NA	NA	0.0119036	0.00696036
106815	chr20	62733486	+	cg24210478	I	chr20:62733463-62734322	Island	CAGAACCCTCTTTGTGGGGTTGTGGGGGAAGGCTGGGGCGCCCGGGAGGGTCCCGGGTCG[CG]TCCGACCTCAGGAAGGCGGGGCTTCAGCAGCGGCCTCGGACCCTCCCTCCAGGGGGCGCT	AGGGAGGGTCCGAGGCCGCTGCTGAAGCCCCGCCTTCCTGAGGTCGGACG			20:62203908-62204766	20:62732669-62734430	NA	TRUE	-0.00853596	0.0002037
107146	chr10	88854252	+	cg12340868	I	chr10:88853757-88855498	Island	CAGGGCTTGATGATCCGCAGGATGCCGCGCACCCGGTTCCGCTTCTGCTCCTCGCTCTCC[CG]GGTCCTCAGGTCCTCCACCAGCTTGTCCTCCACGATGCTGGCGCCGCGATCGAAGAAGCC	CGGGTCCTCAGGTCCTCCACCAGCTTGTCCTCCACGATGCTGGCGCCGCG	FAM35A;GLUD1		10:88843704-88845467		NA	NA	0.0176831	0.00836442
107254	chr5	176237981	-	cg23929295	I	chr5:176236761-176238081	Island	TGGGAGCCCCCCGAGGCCAAACTTTGCGAGGCGGGACGCGGGGGGCTCTTCTTGCTGCTG[CG]CAGCTTCCCCGCGCGCTCTCCCGGAAGCCTGGGTTCTGCCAAGTCCAGGAGCAGCTGTCA	CGCAGCAGCAAGAAGAGCCCCCCGCGTCCCGCCTCGCAAAGTTTGGCCTC	UNC5A	DMR	5:176168995-176170974		NA	TRUE	0.0106172	0.00626919
107511	chr13	27334723	-	cg17565078	I	chr13:27334226-27335205	Island	AGGGTGCGGGGACAGGCGGCCCGCGGGGGCGGGGGGGTCATCGAGGGGGTCACCTTGGCT[CG]CCCAGGCCGAGGGGGCTCCTCCGGTGCTTCCGAAGCGCGTGGGCTACTCGTGTCGCATGT	CAGGCGGCCCGCGGGGGCGGGGGGGTCATCGAGGGGGTCACCTTGGCTCG	GPR12;GPR12	DMR	13:26232227-26233192	13:27334659-27335173	NA	TRUE	0.00753852	0.000195295
107570	chr15	40574925	+	cg23937586	I	chr15:40573628-40576118	Island	GCCTCCGCCCGCGCTCTGATACCTCTCCCTCCGCGCGTGGGCGGCTGCAGCCGAGGGTCC[CG]AGGTTCCTACTCCGCTGTCCCGGAGGCTCCGACTGCCCCGCCGCTCCTGGGCCGCACGCC	AGGAGCGGCGGGGCAGTCGGAGCCTCCGGGACAGCGGAGTAGGAACCTCG			15:38360897-38363457	15:40574446-40574957	NA	TRUE	-0.00903759	0.00762585
108542	chr11	64126457	-	cg03153608	I	chr11:64126430-64126960	Island	TCAGGGATGGCTCCCACGGGGTGTTTCCAGTTCCCGGGAGAGTCGAGTAAGGTCCCGGAG[CG]CACGGCCCTGAGGCCTGGCCTGGGGGCTCGGGAGACAGGGCGGCCCCAGCCGGCCGCCCA	CCCACGGGGTGTTTCCAGTTCCCGGGAGAGTCGAGTAAGGTCCCGGAGCG	RPS6KA4;RPS6KA4		11:63883028-63883470	11:64126454-64126778	NA	TRUE	0.0064483	0.00780774
109342	chr11	64479015	+	cg10940462	I	chr11:64478843-64479598	Island	AGCGCCCCCTGCCCCCCGACACCACAGCCCCGCCCCGGGCCGCTCAGCCCAGGACCCGCC[CG]CACTTCACCACTTCACGGTCTTGGCCAGACTCTCGGCCTCCGGGCAGCGCGGGTGCTGGC	GCTGCCCGGAGGCCGAGAGTCTGGCCAAGACCGTGAAGTGGTGAAGTGCG	NRXN2;NRXN2		11:64235381-64236162		NA	TRUE	-0.0225449	0.00591384
110125	chr17	30813443	-	cg12504804	I	chr17:30813177-30815239	Island	CCCTGGCCTCGGCGGAGGGCTCCTCACCAGGCCAGGGCGGCAGCCTCAGAGAGGGCGGGC[CG]CGCGCTGCCAGGGCAGGGACTCGGCCGAGAGTGCCCCCGCGGCCGGCAGCTGCGGGCGCC	CGGCCCGCCCTCTCTGAGGCTGCCGCCCTGGCCTGGTGAGGAGCCCTCCG	CDK5R1		17:27837233-27839483	17:30813096-30815067	NA	TRUE	-0.00822424	0.00526849
111687	chr1	109825958	-	cg02103745	I	chr1:109825710-109826207	Island	CTGGGGGAGAACCGTTCCCAGAAGACTGCATCCCGGTGGCGGAGCCGAGGGTTGAGGCTG[CG]AGTGCGCGTGCTCGCGTGCGCGGAGACTCTCTTTCCCGTAGGCAGATGGGAGCAGAGCGC	CGCAGCCTCAACCCTCGGCTCCGCCACCGGGATGCAGTCTTCTGGGAACG	PSRC1;PSRC1;PSRC1		1:109627110-109627730	1:109825708-109826305	NA	NA	0.00591556	0.00554113
113617	chr8	21902060	-	cg07238642	I	chr8:21905461-21905757	N_Shelf	GGGGGCTTCGGGGGGGCGCTTTCTGCTCCTGACCTGGAACAGACTGCCAGAGGAGGCCGT[CG]GCCAAGAGGGGCGGAGGGCCTGAACCTGGGCCAGGAGGCGGGGCTGGGATAGGCAGGACC	GGGGCGCTTTCTGCTCCTGACCTGGAACAGACTGCCAGAGGAGGCCGTCG	FGF17;FGF17			8:21901684-21902078	NA	NA	0.0244503	0.00270313
113656	chr1	91185422	-	cg24884703	I	chr1:91185156-91185577	Island	CCGCCGGGTGGGGTCGGGCCACTGTAGGCTGGAGCGGGGTTGGATCAAATGCCTTTGGCG[CG]GGAACTGAGTGCTGGCCCGGGAGACCCTCCGGAGAGCTCGCGGGCTCGGCCTCGGCCTCG	CGCGCCAAAGGCATTTGATCCAACCCCGCTCCAGCCTACAGTGGCCCGAC		DMR	1:90957745-90958380		NA	TRUE	0.0149095	0.00258393
114940	chr1	44482918	+	cg21573263	I		OpenSea	CTGCCGGGCTGGGCAGCGTCAATTACTTTCACCTCATCTCCTCCCGAAGCTCTGCCTACC[CG]CTCCCCTGGCCCTGCCCCTCCGGCCAGTCCCCATGCAGCCCAGCACGGGTGCTCCGGAGC	CCGTGCTGGGCTGCATGGGGACTGGCCGGAGGGGCAGGGCCAGGGGAGCG	SLC6A9;SLC6A9;SLC6A9;SLC6A9;SLC6A9				NA	TRUE	0.0242784	0.000293594
115649	chr14	91007859	+	cg23980196	I	chr14:91007704-91007909	Island	CGCATCGTTGCCCTGAGCTTGGAGGACCTCGCCCAGCCCGTTCCAGACCTCGTGGGCTGT[CG]AGTTCACCTGCACCGCGTCCCGGAGGATCTTCTCCGCCAGACTGTAGCGGCCTAGCTGGT	GCTACAGTCTGGCGGAGAAGATCCTCCGGGACGCGGTGCAGGTGAACTCG	TTC7B		14:90077458-90077796		NA	TRUE	-0.00621005	0.00701302
115796	chr6	55444072	+	cg13973820	I	chr6:55443732-55444092	Island	GGCGGGGAGTGGGGCGTGGCAGGTGGCCGCGCCTGGGGCAGCGGGTGCACGGGGCACCTG[CG]GGAATCGACAGAAATGCCGAGCACCTGAACAGGAGAGAAAGGAGCTGAGCCAGAGGATGT	CGGGAATCGACAGAAATGCCGAGCACCTGAACAGGAGAGAAAGGAGCTGA	HMGCLL1;HMGCLL1	DMR	6:55551507-55552151		NA	TRUE	0.0139496	0.00594094
116145	chr4	115521241	+	cg05068452	I	chr4:115519422-115520932	S_Shore	CATCTAGGCGGGGAGAGGAGAGAAGGTAGAGAACTTCTGAGAGAGTTCTGAGAACTAACG[CG]AATGGCTGGATTGCGCTAACTAGGCGTTCTTAGCAGGAAAATGTCGCCAAGGGAAGGAGT	GGCGACATTTTCCTGCTAAGAACGCCTAGTTAGCGCAATCCAGCCATTCG	UGT8	RDMR	4:115740607-115740737		NA	TRUE	0.0123618	0.00731069
116723	chr6	11094097	+	cg24772519	I	chr6:11093587-11094667	Island	GAGCTGCCCCAGCGGTAGGGGGCCTGGGGCGGAGAAGCCGCTACAGCCGCGGCCGGGCGA[CG]CTGACATCTGGCATCCCTGGGGTCTCAGAGACACGGGTGGACAGCGACGAGGGCCTTGTG	CGCTGACATCTGGCATCCCTGGGGTCTCAGAGACACGGGTGGACAGCGAC	LOC221710		6:11201574-11202653	6:11093323-11094736	NA	TRUE	-0.0157983	0.00254334
117043	chr1	233431268	+	cg13779567	I	chr1:233431149-233431540	Island	AGCACCTGGGACACCATGCCGGCTGCGCCCCGGGGCTGGTGAGCGCCCCGCTGCACCCTG[CG]CGCCCCGGCCGGATCTCCAGGCTCCCTCAGGTCTAACACCCGGGCCCGCGGGCCGCGCCC	CGCGCCCCGGCCGGATCTCCAGGCTCCCTCAGGTCTAACACCCGGGCCCG	PCNXL2;PCNXL2		1:231497773-231498111	1:233430352-233432101	NA	TRUE	-0.00909558	0.00378097
117230	chr7	44365023	-	cg07748270	I	chr7:44364432-44365328	Island	TATCCTCGTAGAGCTGGTACTCGTCGGTGAAGCGGGTGCAGGTCACCGTGGTGGCCATGG[CG]GCGGCGGACGGGCTCGGCGTGCGCTCGGCTGCGCTCGGGCGGCGGCGACTCCGGCTCCCG	GCTGGTACTCGTCGGTGAAGCGGGTGCAGGTCACCGTGGTGGCCATGGCG	CAMK2B;CAMK2B;CAMK2B;CAMK2B;CAMK2B;CAMK2B;CAMK2B;CAMK2B;CAMK2B;CAMK2B;CAMK2B;CAMK2B;CAMK2B;CAMK2B;CAMK2B;CAMK2B;CAMK2B;CAMK2B		7:44330958-44332064		NA	NA	0.00462297	0.00935579
117515	chr8	57358312	+	cg12877723	I	chr8:57358126-57359415	Island	GCTGCGGCTCCGACCCGGTGCGAACCGCCATACGCGCCGCGCGGTGGGCCGGAGGCAGTC[CG]CGTACTGTTGCGGAAACTCTGTCTCACAAGGTGCGCAACACTCGCCGCGCGCAACACTCA	CGCGTACTGTTGCGGAAACTCTGTCTCACAAGGTGCGCAACACTCGCCGC	PENK;PENK		8:57520681-57522304		NA	TRUE	0.0222046	0.00630897
118140	chr7	82653772	+	cg14715098	I		OpenSea	ATGAGCTTAAAAAACGGCGCAGCACAAGATTATATCCCGCACGTGGCTCGGAGGGTCCTA[CG]CCCACGGAGTCTCGCTGATTGCTAGCACGGCAGTCTGAGATCAGACTGCAATGCAGCAGC	CGCCCACGGAGTCTCGCTGATTGCTAGCACGGCAGTCTGAGATCAGACTG	PCLO;PCLO		7:82491497-82491723		NA	TRUE	0.0188477	0.00106675
118364	chr10	134973787	+	cg15268727	I	chr10:134973510-134974311	Island	AGGAGCGACGTTCCCTAGGCGCCGGGTCCGGACAGCGCCGCGCAGCCCCCGCGCACCCCG[CG]CCCCCCGCGCCCCCCGGGCCCGCCCCGTATCCCTGACCGCGTCCCCTGGAGACACTGCGG	CGCCCCCCGCGCCCCCCGGGCCCGCCCCGTATCCCTGACCGCGTCCCCTG	KNDC1		10:134823310-134824511	10:134973240-134974816	NA	TRUE	-0.013619	0.000858521
119106	chr8	143851287	+	cg08530859	I		OpenSea	TCTCCTGGTGAGGTCGGGCTGTCGGCGCCCTGGCCGGCTGCCTTATACCTGCTGGCACCC[CG]CCCTGGCCCTCGCCCGCTCAGCAGACTCTGCGGGTCTGAGTCACCAGGCAGCCGGGCTCA	CGCCCTGGCCCTCGCCCGCTCAGCAGACTCTGCGGGTCTGAGTCACCAGG	LYNX1;LYNX1				NA	TRUE	0.0143706	0.00503982
119560	chr6	68535253	-	cg24449001	I		OpenSea	CAGTGCTTGAGGGGCCTTTCAGCCTGCGGCTGCACTGTGGGAGCCCCTCTCTGTGCTGGC[CG]AGGCCGGAGCTGGCTCCCTCAGCTTGTGGGGAGGTGTGGAGGGAGAGGCGCGGGCAGGAA	CGGCCAGCACAGAGAGGGGCTCCCACAGTGCAGCCGCAGGCTGAAAGGCC			6:68591940-68592206		NA	TRUE	0.0343999	0.0069385
121399	chr5	180659749	-	cg01860805	I	chr5:180661182-180661555	N_Shore	GCCTCGGAGTTTGGGCGACTGACACGGTTTCTGGCTGAAGAGCAGGCAGGGCTGGAACGG[CG]TCTCAGAGAGATGCATGAAGCCCAGCTGGGGCGTGCGGGAGCCGCGGCTAGTCGCCTTGC	CGCCGTTCCAGCCCTGCCTGCTCTTCAGCCAGAAACCGTGTCAGTCGCCC	TRIM41;TRIM41				NA	TRUE	0.0143837	0.00649855
121950	chr13	46357647	-	cg13901137	I		OpenSea	GTCAGAGAAGAGCTGTGCCAGCGAGGTGTTGAGGACGAGGCAGTCCCCGTCCGTAATCAC[CG]AGTCCACGCACTCAAGAACAGACCGGGGCGTGGCCTCCCACTTGAGGCGCCGATGGTTTC	CGGTGATTACGGACGGGGACTGCCTCGTCCTCAACACCTCGCTGGCACAG	SIAH3		13:45255623-45256181		NA	TRUE	0.0254852	0.00718909
122012	chr11	31828040	+	cg14439629	I	chr11:31825743-31826967	S_Shore	GCGGGATTCCACGGGGCTCGAATATGGGGCTCTGTTAGCAAGAAAATAGGAGTTAATCCT[CG]GGCAGCTGCATCAGGTAGGCCTGAACTCCCAACCGAGGTGGACCTGGGGCTAGGACAGGA	CGGGCAGCTGCATCAGGTAGGCCTGAACTCCCAACCGAGGTGGACCTGGG	PAX6;PAX6;PAX6	CDMR		11:31827710-31828062	NA	TRUE	0.0151723	0.00601172
122878	chr17	64672205	-	cg05845533	I		OpenSea	GGAGGCAATCTGTCACTCCACCAGTTTCCCAATCAACATTTGCCGAGGAGTTCTGGCTCC[CG]GTGCAGAACTGACTTGTGGCGACGTGAGGGAACTGGCAGCTTCTTAGACCCAAGTTCTCC	CGGGAGCCAGAACTCCTCGGCAAATGTTGATTGGGAAACTGGTGGAGTGA	PRKCA		17:62102560-62102852		NA	TRUE	0.0176337	0.00795479
122900	chr6	155470310	+	cg03069098	I		OpenSea	CCCACAGCGAGCTGTGGAGCTGGGAGGGCCATTCAGAGCTCTGCATGGAGGCAGGGTGGC[CG]GCCTTCGTCCCCTCAGGCCAGCAGGGCAAGGCAGCTCCCCTCAATAGAGGTGAGTTACCA	TCTATTGAGGGGAGCTGCCTTGCCCTGCTGGCCTGAGGGGACGAAGGCCG	TIAM2				NA	TRUE	0.014707	0.00417855
123373	chr12	109272566	+	cg22621535	I		OpenSea	GATCTTGGTTCACTGCAAGCTCCGCCTCCCAGTTCAAGTGATTCTCTTGCCTCAGCCTCC[CG]AGTAGCTGAGATTACGGACATGTGCCACCACGGCCGGCTAATTTTTGTATTTTTAGTAGA	ACAAAAATTAGCCGGCCGTGGTGGCACATGTCCGTAATCTCAGCTACTCG	DAO				NA	TRUE	0.0146386	0.00554052
124404	chr16	1755402	-	cg06215939	I		OpenSea	GTTAAACAGATTGCACGTAGCTGAAAAGTAACCGAAAATCTGGACTGGCGCGGTGGCTCA[CG]CCTGTCATCCCAGCACTCTGGGAGGTCGAGGCGGGCGGATCACTTGAGATCAGAAATTTG	GCACGTAGCTGAAAAGTAACCGAAAATCTGGACTGGCGCGGTGGCTCACG	MAPK8IP3;MAPK8IP3				TRUE	TRUE	-0.0133862	0.00710312
124423	chr15	40531928	-	cg22615802	I	chr15:40531244-40531589	S_Shore	GTCCGAGCTGACTGGAGTCCTCCCGGGCTGGCTCTGAACTCATCTCCCACGGGGATGTTT[CG]GTAAAGGAGTGGCTTCTGGGGTCGGAGTGGCATTTGGAGAGCGAGGCTGGATTGGCTTAG	TGGAGTCCTCCCGGGCTGGCTCTGAACTCATCTCCCACGGGGATGTTTCG	PAK6;PAK6;PAK6;PAK6;PAK6				NA	NA	0.0161183	0.00690996
124482	chr3	238931	-	cg24307799	I	chr3:238391-240140	Island	CAGGGTCCCTCGTCCGCAGTGGGGGTGGTCCGGGCCCCTCAGCCTGCACCCGGGAGGAGA[CG]CCCCCTTTTCACGCCCCGCCCCCGGTGGCCGAGGCCGGATTCGGACAGCTCGGGGTCAGT	TCCGCAGTGGGGGTGGTCCGGGCCCCTCAGCCTGCACCCGGGAGGAGACG	CHL1	DMR	3:213188-215183		NA	TRUE	0.0164105	0.0074658
125517	chr2	5465874	+	cg14982575	I		OpenSea	GCCTGCCGGCGTCTGCTGGCGTCTCCCGGTGTGTTCCTCCACCCCTCTGCGTCTCGCAAC[CG]CCAGCCGCTGGCGTGTCTGCCCGCTAGGCTCTCAGAGTGTCTATAGGCACGGGATGGGAG	CGCCAGCCGCTGGCGTGTCTGCCCGCTAGGCTCTCAGAGTGTCTATAGGC			2:5383040-5383339		NA	TRUE	-0.00784232	0.00969974
126267	chr11	117297288	-	cg20759273	I	chr11:117298981-117299215	N_Shore	CTGGGTCCTGGGTGTGGGGGCTGAGATGAGCATTTCTTCATGAGCCTAGGAATACCGAGG[CG]TACGGAATCTCTGCCCCTCCCCTCTCACCGTGCCGACCCGGGAATCTAGTTATTCATGCG	CGCCTCGGTATTCCTAGGCTCATGAAGAAATGCTCATCTCAGCCCCCACA			11:116802107-116802503	11:117296279-117298028	NA	TRUE	0.0420116	0.00613792
126383	chr10	118500755	-	cg24808891	I	chr10:118500868-118502706	N_Shore	GCCGCGTGGGGAGGCACCTCCCTGATCCGCAGGAACAATGGGCTGGGGTGGGGGCAGGTG[CG]GCTTGGAGTGCAGCAGAGGGTGGGGGCCGCAGGCCCGACAGCAAGACAGGGAACCCAGCG	GGCACCTCCCTGATCCGCAGGAACAATGGGCTGGGGTGGGGGCAGGTGCG	HSPA12A				NA	TRUE	0.0180458	0.000232677
126420	chr10	133218260	-	cg04303969	I		OpenSea	ACAACTGAGCCAAGTTGATCGTCACCTTGCACGGGCGGCTGCTCTGATTTGAACCCTTCT[CG]TGACGACTCACCGTATGCCGTACTTGGGAGAGAACACAAAGGGCAGAATGATCGCACCGA	AGTTGATCGTCACCTTGCACGGGCGGCTGCTCTGATTTGAACCCTTCTCG			10:133108209-133108421		NA	TRUE	-0.0106711	0.00656578
126566	chr19	39577941	+	cg15041373	I	chr19:39574700-39575137	S_Shelf	AGCTCAAGCGATCCTCCAGTCTCGGCCTCCCAAAGTGCTGGGATTACAGACATGAGCCAC[CG]CGCCCCGCCTAAAATCTCTTTAGTATCTGGTTTGGTAACTGACAACTGGATTCTCCTCAG	CGCGCCCCGCCTAAAATCTCTTTAGTATCTGGTTTGGTAACTGACAACTG	PAPL				NA	TRUE	0.0185212	0.00609038
126991	chr10	123277054	-	cg01049916	I		OpenSea	GCAAAAGAAAAGGCTAGACGACACAGGAATGATTGTGGAGGGGGCTGTGGAACCACAAGG[CG]TCGCACCGGGGGCTTCAGGGGGTGCTGGCCACTGGGAGATTCCGACTGCAGCCCATCCAC	CGCCTTGTGGTTCCACAGCCCCCTCCACAATCATTCCTGTGTCGTCTAGC	FGFR2;FGFR2;FGFR2;FGFR2;FGFR2;FGFR2;FGFR2;FGFR2;FGFR2				NA	TRUE	0.027326	0.00484098
127084	chr11	66468185	+	cg23646541	I	chr11:66468372-66468575	N_Shore	CCTCCAGTCGCTGTCGTAGGAAGAGGCACTGGGGGTCAGCCTGGTCCCGGGTCACCTCCT[CG]CCCAGGGCTCGCAGCCGGCTATACTCGCTCTGGGCCCGCTCCACCTCTCCCCGCAGGGCT	CGCCCAGGGCTCGCAGCCGGCTATACTCGCTCTGGGCCCGCTCCACCTCT	SPTBN2		11:66224709-66225135		NA	TRUE	-0.00862011	0.000320015
127237	chr2	200326721	-	cg20785796	I	chr2:200320502-200329681	Island	TCCTAGAGGCCCGCTCCGGACAGCGTAGGCCTGGGCGCCTGGGTGGAGGGTGCAGGGTGC[CG]GGCGCGGGACTTCGGCTCTCGCCTGGGCCATCCCGGGCTCTGAGGGCCCGGCATCCATCC	GCTCCGGACAGCGTAGGCCTGGGCGCCTGGGTGGAGGGTGCAGGGTGCCG	SATB2		2:200034878-200037919	2:200326340-200326939	NA	TRUE	0.0166353	0.000349269
127892	chr19	3687854	-	cg19841005	I	chr19:3687786-3688262	Island	TCCCCGCAGGGCATAGAGTGATCGCTTTCCCCGCAGCAGGTGGGCGGGCAGGAGCCAGGC[CG]GTAAACAGGAAGCTCTGCGCAGGCGGGCGGAGCATCCAGAACTCCGCAGGCCCTGAGGTG	CGGCCTGGCTCCTGCCCGCCCACCTGCTGCGGGGAAAGCGATCACTCTAT	PIP5K1C		19:3638787-3639839	19:3687628-3689053	NA	TRUE	-0.0108713	0.00814746
128629	chr14	77648283	-	cg10347759	I	chr14:77648108-77648328	Island	GCTGAGGACGCAAATGTGGTGAGCACGCGATGCGGGTGCGGTGACCGGGGCTGGTCGGGC[CG]GGAAGAAGGGGCGCCGGATCCAGGTCCCGCACGGGGAGGGGGCGGGGAAGGATTGCTTGT	CGGCCCGACCAGCCCCGGTCACCGCACCCGCATCGCGTGCTCACCACATT	TMEM63C		14:76717915-76718268	14:77647872-77648507	NA	TRUE	-0.00930782	0.00377356
128675	chr3	183979215	-	cg12232835	I	chr3:183977548-183980633	Island	CTCAGCAGGGGAGCCGGCGGAAGGATGAAGTCATGCAGCATCCGGGGCTGAGGAGCCAAG[CG]GGGCCTCCTCCCCCGCGCCTCCGCCTCCCGGGCCGCTGGGCAGGCGGCGGCGGCGGCGGT	GCCGGCGGAAGGATGAAGTCATGCAGCATCCGGGGCTGAGGAGCCAAGCG	ECE2;CAMK2N2;CAMK2N2		3:185460177-185463327	3:183979197-183979536	NA	TRUE	-0.00765874	0.00547811
130979	chr2	213403929	+	cg16329650	I	chr2:213402180-213403867	S_Shore	TCTCCAGCTGCAGCCCACAGAGAAATTAATAAGACTCCAGAAAAAAAAAAAAAAAAGGTG[CG]GGGGGCGGTGGGAATAAAACAACCCTCCACGCAACCAGGCCGGCTCTGCTCAGCCGCGCA	CGGGGGGCGGTGGGAATAAAACAACCCTCCACGCAACCAGGCCGGCTCTG	ERBB4;ERBB4	DMR	2:213112174-213112268		NA	TRUE	-0.0346865	0.00202478
131313	chr16	3662233	-	cg00086297	I	chr16:3661120-3661775	S_Shore	CTTGGTATTTGAGGGACTTTACACATCGTATTAAGGGTTTGAGCTTCAACTTGGGGTCGT[CG]GGAGCCATTGAAGGTTTTTTGTTGTTTGTTTTTTGAGACGGGGTTTTGCTCTTGTTGCCC	GGGACTTTACACATCGTATTAAGGGTTTGAGCTTCAACTTGGGGTCGTCG	BTBD12			16:3660584-3662298	NA	TRUE	0.0326293	0.000930173
131740	chr10	107711404	-	cg09711279	I		OpenSea	CAAGGTGGGCAGATCACAATGTCAGGAGATCGAGTCCCCCCGGCTAACACGGTGGAACCC[CG]TCTCTACTAAAAAAAATACAAGAAATTAGCTGGGTGTGGTAGCGGGCGCCTGTAGTCACA	CGGGGTTCCACCGTGTTAGCCGGGGGGACTCGATCTCCTGACATTGTGAT					NA	TRUE	-0.0506364	0.00643459
132210	chr6	34433392	-	cg12990116	I	chr6:34433411-34434371	N_Shore	TCACAGGGCAGAAGCTGCGGGCAGGGGTGGGCATCAGTGGGGCGGTGGTGCAGGGGGTGT[CG]CTCCCAAGTCAGCTCACACGCACGTCTTCAACACACCCACCACACAGGCACCCGCACGCA	AGCTGCGGGCAGGGGTGGGCATCAGTGGGGCGGTGGTGCAGGGGGTGTCG	PACSIN1		6:34541352-34542212		NA	TRUE	-0.0235597	0.00392532
132701	chr17	63133521	-	cg23053723	I	chr17:63133330-63133592	Island	GCTGGCGCGGATTCCAGCTGCTTTCCAAGTCAGCGGCGCCTAGTGAGAGTCAGGGGGGCC[CG]GCCCGCGCCCTCCCCGCCCAGCCGCCTCCCCGTCGACGCCCAGGGCTGGGGCGAGCCAGG	TCCAGCTGCTTTCCAAGTCAGCGGCGCCTAGTGAGAGTCAGGGGGGCCCG	RGS9;RGS9;RGS9;RGS9;RGS9;RGS9		17:60563634-60564241	17:63132960-63134377	NA	TRUE	0.00805891	0.00599894
133725	chr1	91172982	+	cg19731044	I	chr1:91172102-91172771	S_Shore	TCAGGAAACGCTGCCGGGGAGGTTGCTTTGTAATCACTTTGCTTACCTCCCCCCGGGCGC[CG]CCGACCCTTCCTAGACGCCTCCGCTGCGGCCGCCTAGGCTTTTACCCGGAACCCGCCAGC	CGGGTAAAAGCCTAGGCGGCCGCAGCGGAGGCGTCTAGGAAGGGTCGGCG		DMR	1:90945518-90945656	1:91172483-91172983	NA	TRUE	-0.00867832	0.00611528
133929	chr8	30891222	-	cg05541396	I		OpenSea	CATGCGCACCGCGGCGCGCTGGGCGGGGCTGGATGGGCTGTGGTGGGAGGGTTGCAGCGC[CG]CGAGAAAGGCGAGCCGGGCCGGGGGCGGGGAAAGGGGTGGGGCAGGAACGGGGGCGGGGA	CGGCGCTGCAACCCTCCCACCACAGCCCATCCAGCCCCGCCCAGCGCGCC	PURG;PURG;PURG;WRN;WRN		8:31009312-31011261	8:30891102-30891331	NA	NA	-0.00751264	0.00154068
134078	chr10	135237140	+	cg19899694	I	chr10:135236687-135238237	Island	GGGCACTGCCCCGCGCACCTCCGCGGCCGCCCTTGGCTGCGCCGCTGTCGCAGAGGAAGG[CG]GCCGCCAGTAGCAGAGCCCAGCACGTTGCGGGTGCCCAGTTCATCTTCGTGGGGCTAAAC	CGGCCGCCAGTAGCAGAGCCCAGCACGTTGCGGGTGCCCAGTTCATCTTC	SPRN	DMR	10:135086678-135087196	10:135236683-135237144	NA	TRUE	0.0137785	0.000555501
134103	chr2	24272547	+	cg10174091	I	chr2:24272582-24273313	N_Shore	GGTCCCTTCCCCCGGGCCCCGCCCCGGCCGACCCCACCTTTCCGCGCGGCTCCGCCCCGC[CG]CCCCCTTGCCAGTGGCCCCTCCCCGCGCAGGTCCCGACTCCAGCCGCACCTCCTCCGGCT	TGCGGCTGGAGTCGGGACCTGCGCGGGGAGGGGCCACTGGCAAGGGGGCG	FKBP1B;FKBP1B		2:24125888-24126817	2:24272281-24273317	NA	TRUE	-0.00967478	0.00331659
134358	chr2	220197989	-	cg05745948	I	chr2:220196431-220196768	S_Shore	CTTTTTTTTTTTTTTTTTTTTGAGACAGTCTTGCAATTTCAGATCACCACAACCTCCGCT[CG]ACCTCTACTCAACCTCAGGCTCCAGAGTAGCTGGGACTACAGGTGCACACTACCATGCCC	CGAGCGGAGGTTGTGGTGATCTGAAATTGCAAGACTGTCTCAAAAAAAAA	RESP18				NA	NA	-0.013745	0.00710774
134880	chr2	102003380	-	cg26572548	I	chr2:102003277-102004187	Island	CCTTCCATTATGTACAGTGTCGAGGGTCCCATCCAGGGCACCGGGCACGTCTGGTGGACC[CG]GATCTCAGTCCCGAGCGGTCGCGAGCACGTCCCTGTCCCCGTCCCCCGGCCGCCGCCTGA	CGGGTCCACCAGACGTGCCCGGTGCCCTGGATGGGACCCTCGACACTGTA	CREG2	DMR	2:101369577-101370687	2:102002520-102004509	NA	TRUE	0.00726383	0.00477931
135263	chr15	65654017	-	cg10503891	I	chr15:65654077-65654334	N_Shore	CACAGCAGCCTAGAAGAGTAGTGAAAGGCCCCGCGTCCTGGATGCTGGGAGCCCGGGAAG[CG]AGGACACACGCACACTCGCACACTCATTCACATCCACAGACACACTCGGGCACACAGTTC	CGCTTCCCGGGCTCCCAGCATCCAGGACGCGGGGCCTTTCACTACTCTTC	IGDCC3		15:63441063-63441358		NA	TRUE	0.0102579	0.00701333
135430	chr11	66024911	+	cg05149234	I	chr11:66024910-66026253	Island	AGTAGGCGCTCAGTTAGTGGCGCCTCGCTCTGTACTCCAGGAAGCCCAACCTTCTCCCTG[CG]CCTCAGTTTCTCCCGACGTCCTCGATGGCGCCATGGCGCCACACTAGGTACCTTCGGGTT	CGCCTCAGTTTCTCCCGACGTCCTCGATGGCGCCATGGCGCCACACTAGG	KLC2;KLC2;KLC2;KLC2;KLC2		11:65781264-65782792	11:66024667-66026557	NA	TRUE	0.00632833	0.00623967
135714	chr11	356313	+	cg24187352	I	chr11:355947-356447	Island	CGCCCCGCCCCGTCTAGAGCCCCTTCCTCCACAGCAGGGCCGGGGCGCAGGGGGTCTCCC[CG]CACCCAGCGCGTCCCGCCCCGTCCCGAACACAAAGGGCTCTGCCCGTCCGCGCTCCCACG	GACGGGCAGAGCCCTTTGTGTTCGGGACGGGGCGGGACGCGCTGGGTGCG			11:345681-346427	11:355009-356634	NA	TRUE	0.00613422	0.00334005
135822	chr8	27171969	-	cg15712821	I	chr8:27168205-27169082	S_Shelf	TGGGCAACATAGCAAAACCCCGTCTCTACAAAAAATACAACGGGCGCGTGTGGTGGTGTG[CG]CCTATAGCCTGAGGCAGGAAAATAGGGTCTGGAGGCAGGGAACATAAGGCCAATTCACAC	CAAAACCCCGTCTCTACAAAAAATACAACGGGCGCGTGTGGTGGTGTGCG	PTK2B;PTK2B				NA	TRUE	0.0248358	0.00793066
137221	chr1	161251852	+	cg17016136	I		OpenSea	TGCAATCTCGGCACTTTGGGAGGCCAAGGCAGGCTGCTGGGAGATGGAGGTTGTAGCAAG[CG]GAGATCATGCCACTGCACTCCAGCCGGGGCACCATTGAGCACTGAGTGAACAAGACTCCG	CGGAGATCATGCCACTGCACTCCAGCCGGGGCACCATTGAGCACTGAGTG	PCP4L1		1:159517843-159518674		NA	TRUE	0.021632	0.00859718
137261	chr3	9291773	-	cg06858559	I		OpenSea	GCAGTTACTTGGTGGCAGAGACGATGCGAGGAGTTAAAGGCATGCAGCTTAGCAAAGCCA[CG]CAGAGCAGGCACACTGGAGGCAGAACAGCTGGGTGGGTCATTGGCTTGTGGGGCTCTGGG	TGGCAGAGACGATGCGAGGAGTTAAAGGCATGCAGCTTAGCAAAGCCACG	SRGAP3;SRGAP3			3:9290960-9291914	NA	TRUE	0.017543	0.00100523
138126	chr4	46391392	-	cg25145765	I	chr4:46391903-46392572	N_Shore	GGTTGCCCAAGACCAAGTCTTAGAGGCAGCCGGGTTCCGATCAAGTGCTGCGAAACGACG[CG]TTTGACAGCTGCTCTGGAGCCGAGGATCACAATAAGAGAAGGCGCGTGAGGCTCCGGCAG	CGCGTCGTTTCGCAGCACTTGATCGGAACCCGGCTGCCTCTAAGACTTGG	GABRA2;GABRA2;GABRA2		4:46086088-46086290		NA	TRUE	0.00915673	0.00625919
138268	chr13	51796328	+	cg21350075	I	chr13:51796492-51796888	N_Shore	ACCCACATCACACCGCATGCACAGACGCACGGGTGTGAGACCACACACCTCGGCCACTCA[CG]CTCACACGCCCCCCACGCGCTCGCACACGCGCTCGCACGCGCACTCCCCGCGCACCGCCG	CGCTCACACGCCCCCCACGCGCTCGCACACGCGCTCGCACGCGCACTCCC	FAM124A;FAM124A		13:50694043-50695234	13:51796239-51796685	NA	NA	-0.00925854	0.00493565
139383	chr7	139208852	-	cg08832906	I	chr7:139208442-139209069	Island	GCCCCGAGGGGCTGCTGCGGCGATCCGGGTCGGGCTACGAGGGCAGCACCAGCTGGAAGG[CG]GCCTTGGAGGGTAAGCGCGGAGCGGCCTCCCTCTCCTGGCCCAGGGACCCCTGCCCAGGC	TGCTGCGGCGATCCGGGTCGGGCTACGAGGGCAGCACCAGCTGGAAGGCG	CLEC2L	DMR	7:138858596-138859778		NA	TRUE	-0.0209233	0.00136498
140245	chr12	120875743	+	cg23976632	I	chr12:120875654-120876366	Island	GACCGGAGGGCACACGCATGCGCACGAAGGAAACGGTAAAGCCTGAAGGGAGGTGCAGAG[CG]CATGCTCTCTCTTGCCCGAGATGCCGAGGATTTTGACAAGGACTCCGTCGTCCCGGATGA	ACGGAGTCCTTGTCAAAATCCTCGGCATCTCGGGCAAGAGAGAGCATGCG	COX6A1		12:119359909-119360749	12:120875396-120876278	NA	TRUE	0.00563469	0.00852306
141722	chr8	1414188	-	cg14215310	I		OpenSea	GGAGTGGGAGGTCAGAGAGAGACTCCCAACGTTACAGCAGAGGCCGTGGGAGTCATGAGG[CG]GGCACCGTGGGCGAAAGCCGGTTGCATCCATCGTGACAGCGCCGTCTGCTTGTGCTGTCT	CAGAGAGAGACTCCCAACGTTACAGCAGAGGCCGTGGGAGTCATGAGGCG			8:1401476-1401629		NA	TRUE	0.0172593	0.00995517
142191	chr15	92397488	-	cg16645202	I	chr15:92396013-92397682	Island	CTCGGCCCGGCGTGGAGGTTGGCGAGTGGTGCAGAGGCGGCCGCCGGGGGAGCTGCCGGC[CG]GGGCTGCCAGCGAGCGGGTAGCGGGCGGGACCGTTGATGCCGGTAGCAGCTCGCGCGCGT	CGGCCGGCAGCTCCCCCGGCGGCCGCCTCTGCACCACTCGCCAACCTCCA	SLCO3A1;SLCO3A1		15:90197048-90199025		NA	TRUE	-0.0078681	0.008913
142530	chr21	48018790	+	cg00621197	II	chr21:48018542-48018791	Island	CCAGCGCTGAGCGTTCACCTGGTGATCAGGCGCATCCCGGGAAGCAGGCCGAAGCCACCA[CG]CCCTTGCAGGGCCACACCGGCCAACCAGCTGTTATCTGCATGGATGAGGAACGCATTTAA	CGCCCTTGCAGGGCCACACCGGCCAACCAGCTGTTATCTGCATGGATGAG	S100B		21:46842981-46843238		NA	TRUE	0.0152433	0.00467852
143398	chr1	62729166	+	cg15163306	II		OpenSea	ATTCCTGAAGGGCTCAGAGCTGGTGGGGTTAGGAATGCAGCAACATACTTTGTACTTGTG[CG]ATCAGCCCCCTCTGGGAGTGGAAAGGAAGACTGGGAGGACAGCCTAGTAACCAGTAACAA	ACTAGGCTGTCCTCCCAGTCTTCCTTTCCACTCCCAGAGGGGGCTGATCG	KANK4				NA	NA	0.00598476	0.0058906
144032	chr1	58628761	+	cg17225340	II		OpenSea	AAGAAAGAATGACTCAGTCCAAAATGCCAAAGTGGAGAAACCTATTCTAAGTTAGCCCTG[CG]AAAACCGGGAAGCAAACCAGGAGCAAGTCCTGCCTGGCCCTATCCAGTCATGGAGTCTCC	ACTGGATAGGGCCAGGCAGGACTTGCTCCTGGTTTGCTTCCCGGTTTTCG	DAB1			1:58628707-58629545	NA	TRUE	0.0214483	0.000577935
144921	chr16	756400	+	cg01934790	II	chr16:755037-756696	Island	CACCTGCTGCGTGCCCGGCCGGAAGCCCCTCATTGGAGACCCTGGCACACCCGCAGAGCG[CG]AAAACAAGTGACTGCACGGATCAGTTCAGACAGTGACAGTGAAAGCACCCGAGGGCTTGC	GTGCTTTCACTGTCACTGTCTGAACTGATCCGTGCAGTCACTTGTTTTCG	FBXL16		16:695039-696697		TRUE	TRUE	0.0143404	0.00678831
144999	chr3	113871950	+	cg02216060	II	chr3:113871610-113871813	S_Shore	GACTCCGCTGACCCCAGCACTGGCAGTGTGCTTGGTGATTAAGTCCGCGGGCATGAGAAA[CG]GACTGATCAGCTCTGAATCCCGGCTCTGCCACTGAACTGTGTAGCCATGGGCCAGTGGTT	CGGACTGATCAGCTCTGAATCCCGGCTCTGCCACTGAACTGTGTAGCCAT	DRD3;DRD3;DRD3;DRD3			3:113871103-113872226	NA	NA	0.023853	0.00251362
147544	chr17	6386543	+	cg21274724	II		OpenSea	CTTGATCTTCTGACCTCATGATCCGCCCACCTCAGCCTCCCAAAGTGCTGGGATTACAGG[CG]TGAGCCACCGCACCCGGCCAACACTCAGTGTCTTTATCTGGGCCAAACAGATCAGGCTTG	GTTTGGCCCAGATAAAGACACTGAGTGTTGGCCGGGTGCGGTGGCTCACG	PITPNM3;PITPNM3				NA	TRUE	0.0238605	0.00703096
147636	chr17	65019074	+	cg01954095	II		OpenSea	GTAACCCTCCAATGGGGCATGTTCATCTCCCAAGGCCATTGTAACAAATGATCAAAACTG[CG]TGACCTGCAACAGAAATTCACTGTCATGGTGTGGAAGCCAGAAGCCCGAAGTCAAGGTGT	CGGGCTTCTGGCTTCCACACCATGACAGTGAATTTCTGTTGCAGGTCACG	CACNG4				NA	NA	-0.0186687	0.00135919
151595	chr12	63053756	+	cg14817487	II		OpenSea	TTTGGTCAGTTCCCTCAGGCTTGAACCCAGCAACTCTCCACTGAAAATTAAACAGGCAAA[CG]TGTAGTCCCAGGCTACATATGGAGAAATAGGAACTCTCTGGCCAAGGAAGGGCTAATAGA	CGTGTAGTCCCAGGCTACATATGGAGAAATAGGAACTCTCTGGCCAAGGA	PPM1H				NA	NA	0.0204121	0.00857367
153919	chr12	113513357	+	cg00735911	II	chr12:113515164-113515970	N_Shore	AAAAGACTCACTTCATCAGCCCCAAGACACAGAGCAGGCTAAAGGCTCTGAGAAGTCCTG[CG]GCCTGGACCTTGGGTTATCTCTGGTTAGCCCAGAGTTTCCCGTGGAGCCTTGCTGTCAGG	CGGCCTGGACCTTGGGTTATCTCTGGTTAGCCCAGAGTTTCCCGTGGAGC	DTX1			12:113513066-113513566	NA	NA	0.0168123	0.00915091
153985	chr15	79406421	-	cg09830542	II		OpenSea	GTTTATGTCCTTTTTATTTCTGCCTGAAAAGTGTTCATCTCCTCACCCTAGCACATCCCC[CG]CCTTCCCATATGTTCAAATTCAGCCTTAGAGACCTAGCCAATGGAAACTTCCTCCAGAAT	CGGGGGATGTGCTAGGGTGAGGAGATGAACACTTTTCAGGCAGAAATAAA					NA	NA	0.0260159	0.00247599
154051	chr17	10027764	+	cg01000642	II		OpenSea	CACAGTTCCTTACTAAATCTCGAAGGAAGGAACCCAGACATCCTAGGCACCCCACACATG[CG]CACAAATCCCCACTGGCAGATCGGGGCTCTGGCCTGCCTAGCTCCCACAGCACACCATTT	CGCACAAATCCCCACTGGCAGATCGGGGCTCTGGCCTGCCTAGCTCCCAC	GAS7				NA	NA	-0.0026924	0.000232292
154922	chr6	34073717	+	cg13362012	II		OpenSea	TGTTGGCTCTACTTGAAAAGGATCCAAAATCCAACCACGACTCACCTCCTCCACCAGGAC[CG]CCCAGGTCCACAGCTCCAGCATCTCTGTCTGGGCTATCACAACAGGGCCCTTAGCCTCCT	CGCCCAGGTCCACAGCTCCAGCATCTCTGTCTGGGCTATCACAACAGGGC	GRM4;GRM4;GRM4;GRM4;GRM4;GRM4;GRM4				NA	NA	0.0169106	0.00134001
155166	chr3	35720528	+	cg12886494	II		OpenSea	CAAGCTGTCTTTGCCGCTGCTCCTGTAGGAGTTGTGAGAAAGAGAAAGTGCACATTATAG[CG]TGGATTGTTTTCAACAGGCTTGAAGTTTGCAAATCTGCTGAATCCCTCTGTCAGTGTTTC	GAGGGATTCAGCAGATTTGCAAACTTCAAGCCTGTTGAAAACAATCCACG	ARPP-21;ARPP-21;ARPP-21				NA	TRUE	0.0167095	0.00618551
155170	chr15	23086897	+	cg21404224	II	chr15:23085441-23086898	Island	CGCGCCGCTGCAGAGATCGAAGGAGAGCCCTGGCGCTGGGCGTTTCTCTTCCGCCCTTGG[CG]CTAGAGTCAGCTACATGGGGCTCTGGGCTTGTGATCCCATAGTCTAGTTTCCTCGTTTTA	ACTAGACTATGGGATCACAAGCCCAGAGCCCCATGTAGCTGACTCTAGCG	NIPA1;NIPA1			15:23085388-23087046	NA	TRUE	0.00375813	0.00100115
155726	chr14	72562283	-	cg14833233	II		OpenSea	TTTCATCGGAACTCCCCAGTGGACTTGCTCTCTTAATTCAAAATGGCTGTAACAGTGTCA[CG]TTGGCTGCACCTGTTTCAAAGAAAGTTCAGAAAATTGGGTATTTCACAGACACATTAAGA	CGTGACACTGTTACAGCCATTTTGAATTAAGAGAGCAAGTCCACTGGGGA	RGS6;RGS6;RGS6;RGS6;RGS6;RGS6;RGS6;RGS6;RGS6;RGS6				NA	NA	0.0249702	0.00448407
156910	chr11	131729468	-	cg03471009	II		OpenSea	CTAACAAGACTTGAGAGGGTGATGCTCTGAGACTTCACTTGTGTTCTTGAGACACATACT[CG]AGTGGGATCTTGGTTCCATTACTTTCCAGTTCTGTGACTTGGCTACTTTCTATAACCGCT	GAGAGGGTGATGCTCTGAGACTTCACTTGTGTTCTTGAGACACATACTCG	NTM				NA	NA	-0.0350585	0.00257109
159968	chr10	64279670	+	cg25669783	II		OpenSea	AGTACTAAACACAGTGCTGGTACTTTTGTAAGCACTTAACATTTTTTACTTTAAGAAATA[CG]AGAGTGGGGAGGACAGAGTGGAATCTGTTAACAAGCAAAATGACTGTCACTGACTTAGGC	CGAGAGTGGGGAGGACAGAGTGGAATCTGTTAACAAGCAAAATGACTGTC	ZNF365;ZNF365				NA	NA	0.0191723	0.00266366
160019	chrX	103040382	-	cg05171335	II		OpenSea	GAATGAAACAAAGTAAGGATTCTGGGTCAATCTCACATGCTGAAAGCCAAAACCTCTAGC[CG]CTCCTGCTTTTTGACTTCGGAGTGCCCACTATCTCCGAGCCTGTGAGCACAGGGCCTGGC	CGGCTAGAGGTTTTGGCTTTCAGCATGTGAGATTGACCCAGAATCCTTAC	PLP1;PLP1;PLP1;PLP1				NA	NA	0.0141939	0.00434771
160349	chr15	102010195	+	cg06707286	II		OpenSea	CTCTCTCATCCAGTGCTAATGATAATCGCCGTGATGATATCAATATGACTGGCAACAACA[CG]CGCTGAGTGCTCACTTCGGGACTGGCATTATTGCAAACATTCAGTTGTTGGAGGTGCTTC	CGCGCTGAGTGCTCACTTCGGGACTGGCATTATTGCAAACATTCAGTTGT	PCSK6;PCSK6;PCSK6;PCSK6;PCSK6;PCSK6;PCSK6;PCSK6		15:99827648-99827721		NA	TRUE	0.0126205	0.00394291
160840	chr10	50574324	-	cg06946140	II		OpenSea	GTGGAAGGCAGGAGGTTGGCTGACTGCAGGACAGCTTCTGAGTGCTCGCGGGCCTTCATG[CG]CAGGGTGGCCACGCTGGCCGTGCGGTTACTCTGGCAGCCATAGGTGGGAAGGAAGGAGAG	AGGTTGGCTGACTGCAGGACAGCTTCTGAGTGCTCGCGGGCCTTCATGCG	DRGX				NA	NA	0.00967094	0.00259106
161389	chr6	99279699	+	cg00855483	II	chr6:99279317-99283842	Island	TGGCCCGCCCGGTGATTGGCCGCGCTTGGGGGTGGGGGTGGGGTGCAGAGACTGAGGCCC[CG]GGTAGGCTATTTCTTTGTGTACTCCCGGGGATTTATTGGGTATATTAAACCCTGTTGGGA	TTAATATACCCAATAAATCCCCGGGAGTACACAAAGAAATAGCCTACCCG			6:99386039-99386744		NA	TRUE	0.00927532	0.00743955
163291	chr3	124420060	+	cg20807374	II		OpenSea	CCCCAACAGATGACACAAATGCGTATTGCTGTGCTTGCTCTGTGTGCGTGTGTGTGTGCA[CG]CGTGCGTGAATCATTGCCAAGGAATTGACACATCACACAAGGTAATACTGCCAAAGAATC	CGCGTGCGTGAATCATTGCCAAGGAATTGACACATCACACAAGGTAATAC	KALRN;KALRN				NA	NA	0.0189544	0.00284187
164072	chr4	114325990	+	cg15853028	II		OpenSea	ACAATGGAATTTTATTTCTCGTGCACCTAACAGTCCAGTGTGGATATTTGGGTTATTGGA[CG]GATTTCCTTTATGTGGTCATTCAGAGCCCCTCTGGTGAGGCCTCTGGTTATATGCAGCCA	CGGATTTCCTTTATGTGGTCATTCAGAGCCCCTCTGGTGAGGCCTCTGGT					NA	TRUE	-0.0187234	0.00132864
164094	chr14	70449448	+	cg15320148	II		OpenSea	CTGCTCACATGACTTAAATCTCTTCCCGACTACCTCTTTTTTCTCTTCCCCTAGCAACCA[CG]GGGGTATGGGAGGCTGAATCTGTAGCTGATCTCTTAGCATTGCCATCAGGTGGGCTGGGC	CGGGGGTATGGGAGGCTGAATCTGTAGCTGATCTCTTAGCATTGCCATCA	SMOC1;SMOC1				NA	TRUE	0.0206274	0.00297329
165979	chr20	1975276	-	cg11320144	II		OpenSea	AAAGGAAACCAGCCAGGTAGACTGTCAGACTCAAAACACACTGATCCACAGACAGACAGA[CG]TGGAGACAGACAGAGGCTGAGACAGTCTTCTGATCACGGAAGAGAGTCGGAAGATGACAG	CCAGGTAGACTGTCAGACTCAAAACACACTGATCCACAGACAGACAGACG	PDYN				NA	TRUE	0.0111435	0.00651846
166752	chr11	47331089	+	cg15178346	II		OpenSea	GGCTGACTTGTGCTTGGTCTTCTCCTTAGGTACCTGTCCCTTGGAGAACATGACCGGAAG[CG]CCTGGAAGATGATGAAGATCGCTTGTTGGCCACACTTCTGCACAACCTCATCTCCTACAT	CGCCTGGAAGATGATGAAGATCGCTTGTTGGCCACACTTCTGCACAACCT	MADD;MADD;MADD;MADD;MADD;MADD;MADD;MADD;MADD;MADD				NA	NA	0.00532261	0.000629763
167975	chr12	110907068	-	cg04987654	II	chr12:110905879-110907183	Island	CTCGCGGTTGAGGGAGGGTCTCTGAGGGAAGCTTCGGAGGAGCGTTTGGTGCAGTGGCCA[CG]AGGTGACTGCGACAGTCGCCCGCGTGCATCTCTCTGCCCCGAGGGGGCGCTGCGAGCCCT	CGTGGCCACTGCACCAAACGCTCCTCCGAAGCTTCCCTCAGAGACCCTCC	GPN3;GPN3;C12orf24;GPN3		12:109390231-109391521	12:110905601-110907861	NA	TRUE	0.00354906	0.00338838
169417	chr15	74274200	-	cg08686087	II		OpenSea	TCCCCTGTGGACTGCAGGGTCTGCTCAGTCCTCTGTAGTCCTGGAGTGCTGGCCAAGGAT[CG]AGCTCCCCTCCACAGGGTGGGGATTCATGGCAGGGGCAGGCCTTACTCTCCACCTACACA	TGCAGGGTCTGCTCAGTCCTCTGTAGTCCTGGAGTGCTGGCCAAGGATCG					NA	NA	0.0309255	0.00603284
170060	chr3	183075480	+	cg25304359	II		OpenSea	CGGCCCTGTTCAGCTGCAGTGTATCTTTTCCATGCACACCCTGACTCCCCTATGCAAGCA[CG]CCCATGAAGGGTAATAAAATGGCATGTGTACAGGCCAGATGCATCAAAGGCAGGTTCCCC	CGCCCATGAAGGGTAATAAAATGGCATGTGTACAGGCCAGATGCATCAAA	MCF2L2				NA	NA	0.0227427	0.0091737
170401	chr20	61957867	-	cg04850472	II	chr20:61953906-61954408	S_Shelf	GCGCCACTTTAGGGGAAGCCCAACTTGCAGTCACACTGGAGCAGCTGGCACAGCTGGGGA[CG]TTTAGAGCAGCGTGCTGACAGTGCTGGAGGAGGGGTGCAGGGCATGGGGAGCCAGGGCCT	CGTCCCCAGCTGTGCCAGCTGCTCCAGTGTGACTGCAAGTTGGGCTTCCC	COL20A1				NA	NA	0.0221337	0.00947987
170789	chr1	77307268	+	cg06446432	II		OpenSea	CTAAAAAGACCAACAAGCCCTCCATCAGTATTTATATGTATTAAGTGAAAACGTACTCCA[CG]AAATGAAGACTAAGTTGGGAGCCTAGTGTCATCAGCATAGTCCCCATTAACAGCTTATAG	AATGGGGACTATGCTGATGACACTAGGCTCCCAACTTAGTCTTCATTTCG					NA	TRUE	0.0251126	0.00529689
171031	chr4	7168559	+	cg20657678	II		OpenSea	GTCTGCGAAGCTCCGAAAAGAAGTTTTGCTCCCGAGGGAAAGGCCACGATGCAGTAGAAG[CG]ACACTCACTGGTGAGTCCTGGTTCAGGCTTACCCCATGCCCTGGAGTTCTGATCTGGGGA	AACTCCAGGGCATGGGGTAAGCCTGAACCAGGACTCACCAGTGAGTGTCG					NA	NA	0.008573	0.00948935
171507	chr15	29228305	+	cg22142254	II		OpenSea	TTGGCCCTCTGGAAAATTTTTCTTTCTCCTGAGAGGTTTTCCAATCTAGTAGAAAATAGA[CG]CAGAGTTTGGCTTGCACTGATTGCGGCATTAGAAGCGGCCCTGTACATTTTAATGTGGAA	CGCAGAGTTTGGCTTGCACTGATTGCGGCATTAGAAGCGGCCCTGTACAT	APBA2;APBA2			15:29227561-29228376	NA	TRUE	0.0188284	0.000228747
172487	chr6	77974649	+	cg25780817	II		OpenSea	ATAACCTACTGGCAGTGGGGTTGGGGACTGGACATAGTACCACGCTACACTACATGGTGA[CG]GTAAAACAGGCCACTCTGTGTATGGGCATCCTAGGATGTAAGCCCCACCATGAGGAATGT	CGGTAAAACAGGCCACTCTGTGTATGGGCATCCTAGGATGTAAGCCCCAC					NA	NA	0.00940384	0.0020823
173912	chr6	72926485	-	cg19100772	II		OpenSea	AGATGAGCTCCTGAACATTTGCCTGAGTCTTTTCTTCTGTGTTAGCTTTAAGGACCACAA[CG]TTTCATCTCTCTGGCTTCAGGAAGGTAGCAGCTTCTGTGCATTGTTTTAGGAAATGGTTA	CGTTGTGGTCCTTAAAGCTAACACAGAAGAAAAGACTCAGGCAAATGTTC	RIMS1;RIMS1;RIMS1;RIMS1;RIMS1;RIMS1				NA	TRUE	0.022697	0.00580556
175052	chr7	158038697	-	cg16796848	II	chr7:158037708-158038048	S_Shore	TACCCTACTAACTTTCAGTCACTGAGACACAAATCAGGGCCTGGTTGGCAGCAGCGAGAC[CG]TCAGGGTGCCCTCCCCACCTGCGACAATAAACACCGCATGATGTTACCCTCCAGGGATGA	CGGTCTCGCTGCTGCCAACCAGGCCCTGATTTGTGTCTCAGTGACTGAAA	PTPRN2;PTPRN2;PTPRN2		7:157731452-157731495		NA	TRUE	0.0115337	0.00854732
178375	chr15	79341902	+	cg10047664	II		OpenSea	TTAATTTTCTTGATGTCGCTGTCTTCATCGTTGGGGGCGACAGTCTGGGTGGACTGGATG[CG]CTCATTGTCCTTGAGCAGGGATGTGATCTGCAACAGCAACACAGGTCAGCCTGTGAGGGG	CGCTCATTGTCCTTGAGCAGGGATGTGATCTGCAACAGCAACACAGGTCA	RASGRF1;RASGRF1				NA	NA	-0.00840723	0.000432883
178676	chr6	164198378	+	cg17088037	II		OpenSea	ACTGTAGCTCTCTACTCAGGCTGTGGCTCCCACTGATGAAATATCCTATTGGTTTAGAGC[CG]GGGTCTGGAATCTGTCAGGCCCACTGCCTGTTTTTGTAAATAAAGTTTATCTGAAACCAG	CGGGGTCTGGAATCTGTCAGGCCCACTGCCTGTTTTTGTAAATAAAGTTT					NA	NA	-0.0184728	0.00927789
179633	chr8	30890139	-	cg09945801	II		OpenSea	GGTAAAACCTCTTTTTCTGGATGTCCACTCGTTTGGAGGCCAGCTCCTGGATTTCGGCTG[CG]CCCCCGGCCTGATTAGGGGTGGCTGAGGCCGCGTAGTGGGGGTAGTGGGAGTGCTGGGCC	TTTTCTGGATGTCCACTCGTTTGGAGGCCAGCTCCTGGATTTCGGCTGCG	PURG;WRN;PURG		8:31009312-31011261		TRUE	TRUE	0.0207	0.00635816
180498	chr7	154868700	-	cg09959497	II		OpenSea	TTGACAGGTGCTATGCTGTCACCTTAATCCACCCAGAGCATGGCCCCATATTTTCATATT[CG]CATGAAAAGGAATGTTCATGATAACCTAGGAAGAATCATTCTTAACTCTTATGCATTCTA	ATGCTGTCACCTTAATCCACCCAGAGCATGGCCCCATATTTTCATATTCG	HTR5A				NA	NA	0.0112155	0.00308227
180587	chr11	35970309	+	cg25841760	II	chr11:35965642-35966454	S_Shelf	GTTTACTTGAGATAGGATTCTTAGGGCTTTTGGAGGTGGTTGCAGGGATGGGGTTAGTCT[CG]GGCAGGGTTTCTCAGCTTTGGTACCAACGACACCTTGGCCTGGATAGTTCTTTGTTGTGG	CGGGCAGGGTTTCTCAGCTTTGGTACCAACGACACCTTGGCCTGGATAGT	LDLRAD3				NA	TRUE	0.0141626	0.00131095
180873	chr6	49518103	-	cg05823493	II	chr6:49518315-49519186	N_Shore	TGCACACAAACTTCTTTGTTCCTTCACCTCAAGGAGCGTCCTTGGAAAGCAAACATACTT[CG]GGGCATTTCAGTGGGGGCGCAGTGCGAGGGTGTCCTTTGCGCCTCAGCTCCGGAGAAAAA	TCTTTGTTCCTTCACCTCAAGGAGCGTCCTTGGAAAGCAAACATACTTCG	C6orf141				NA	TRUE	0.00984312	0.0057606
181282	chr8	11304273	+	cg21405761	II		OpenSea	CTTAGCACGCTAAGTCCGCAAATGCGAAATGTACTCATGGGAGTCTCCTGTGCAGTTTCA[CG]GTCAGAATCTGTCCAAATCTAAAGACTTATCAGCTGCTTTCTGGGGCCCCTCCCAGGCGC	CGGTCAGAATCTGTCCAAATCTAAAGACTTATCAGCTGCTTTCTGGGGCC	FAM167A				NA	TRUE	-0.0176394	0.00147558
182772	chr2	196397039	+	cg19858252	II		OpenSea	ATAGAGAAAATGGTGGCCATGTGTTTTTAGGAGAGAATGTCCCACAAAAGTACTACCCAT[CG]GGGAGCCCAAACAGAAGGAAAAAATGGCAGCCACTACATGGTAGCCAAACAGGCTTATTG	CGGGGAGCCCAAACAGAAGGAAAAAATGGCAGCCACTACATGGTAGCCAA					NA	NA	-0.0302294	0.00269267
183434	chr10	124909711	+	cg27137983	II	chr10:124907283-124911035	Island	CCCCGCGCCGCCCCCAGCTGCCCGCAGAGCCGGGCGCGTACTGTACTGTAAGCAGGGCTC[CG]GAGCAAGGCGGCGTGTTTCCAGAAATATGAAGAAATACACCATGTGTATTCATTAGCTCT	TACACATGGTGTATTTCTTCATATTTCTGGAAACACGCCGCCTTGCTCCG	HMX2	CDMR	10:124898984-124899712		NA	TRUE	0.0185947	0.00155858
183638	chr6	155476467	+	cg23919678	II		OpenSea	TTCAAGTGATTCTCGTCCCTCAGCCTCCCAGGCAGCTGCGATTACAGGCATGTGCCACTA[CG]TCCTGGTAATTTTTGTATTTTAGTAGAGATGGGATTGGCCATGCTGGTCTCAAACTCCTG	CGTCCTGGTAATTTTTGTATTTTAGTAGAGATGGGATTGGCCATGCTGGT	TIAM2				NA	TRUE	0.015622	0.00865872
183785	chr20	41819125	-	cg04541293	II	chr20:41817475-41819212	Island	GGCAGGCGGCTGCTGGCCAGGGTCTCGGGCACACCCTGAGATGAGAATTTCATCTAAGAG[CG]CGCGCGCGCACACACACACAACCCACTCACACTCTTCTGGGCGCATCGCTGACCGCGCCA	CTGGCCAGGGTCTCGGGCACACCCTGAGATGAGAATTTCATCTAAGAGCG	PTPRT;PTPRT		20:41250623-41252609		TRUE	TRUE	-0.0179628	0.000747231
184305	chr12	82152469	-	cg01578987	II	chr12:82152320-82152674	Island	AAGGAGAAGCGTCCATCGGAAAAATGGCATATTACAAATTTTGCTTTGGGAAGCAAAGCT[CG]GTTCAGACCATTGTCAAAGGAGGAGAGGGGGAGGCGGCTCTTAAAGCAGCCGCGGCCCCT	CCATCGGAAAAATGGCATATTACAAATTTTGCTTTGGGAAGCAAAGCTCG	PPFIA2	DMR	12:80676600-80677580		NA	TRUE	0.00169436	0.00655108
185931	chr11	33639666	-	cg22068574	II		OpenSea	CAGTCATAATGTTAAGCAGCCCACTAGCTACAGGGTTTATTAACACATCATAGAATCCTG[CG]TGTGAAACCAGAAAGAGTAAAAGGAACAGGAGGTTGCTGAGTCAACAAAGTCAACAAAGG	CGCAGGATTCTATGATGTGTTAATAAACCCTGTAGCTAGTGGGCTGCTTA	KIAA1549L				NA	NA	0.0239071	0.00110002
187088	chr14	28734314	-	cg12970914	II		OpenSea	TTTCCATCTCTGCTGCTCTCTCATTTGCTGGCCATCGGATTGGGGATCTATATTGGAAGG[CG]TCTGACAACCTCCACCAGCACCTTTTGATGAAGAACTGGAGTCTGACTTGGTTCGTTAGT	CGCCTTCCAATATAGATCCCCAATCCGATGGCCAGCAAATGAGAGAGCAG					NA	NA	0.0346967	0.0012271
188089	chr8	104511281	-	cg17713954	II	chr8:104510870-104513913	Island	CTTCTTTCTAGAGTGAGCGCCAAAAAGGGCCTGACAGACAGAAGCCTTTGGCCCCAGCAC[CG]GCCCAGCCCGTCTCTAGACGATTCTTGCTCCTTTCACCCTCACAGCCTCCAGTGGTCGCT	GTGAGCGCCAAAAAGGGCCTGACAGACAGAAGCCTTTGGCCCCAGCACCG			8:104580074-104583062	8:104510663-104512437	NA	TRUE	0.00447302	0.00842
189514	chr7	30180436	+	cg09841362	II		OpenSea	TGAGTGGTAGTCATGAGGAGAGTAGTTACGTCAATACAAGCTCAAGTGGATGGGCATAAT[CG]CTTATTGGGCCCCTGCTAAATGAGAGTCAGTCTACAGGTTGTCCCCTGAAATCTTTAGAT	CGCTTATTGGGCCCCTGCTAAATGAGAGTCAGTCTACAGGTTGTCCCCTG	MTURN				NA	NA	-0.0142252	0.0019036
190534	chr20	24722292	-	cg10654481	II		OpenSea	GCCTACATAAGATCACAGCTTCGGTCTGTATTCACAGAAATAAATTCCCAAGCTTGAGAA[CG]TTCTTTTCATTTGTGCACGTTACTTGATGTGGGCTCAGAAGTAGGCCACTGTGGTTGTGA	CGTTCTCAAGCTTGGGAATTTATTTCTGTGAATACAGACCGAAGCTGTGA					NA	NA	0.0259865	0.00625337
192592	chr3	48673087	+	cg12412926	II	chr3:48672406-48673160	Island	AGGAGGATTTAACCGCTTCCTCCCCGGCGACCTGGCCTATGAGGCCTCTCGCTGCTCGCC[CG]GCCCTCTGCCCGGAGCTGGATGGGACTGCAGAACTGGAACTAAGCACCCGCGCCGGGCTG	GGTGCTTAGTTCCAGTTCTGCAGTCCCATCCAGCTCCGGGCAGAGGGCCG	SLC26A6;SLC26A6;SLC26A6		3:48647411-48648492	3:48672141-48673790	NA	TRUE	-0.00564197	0.00111164
192831	chr10	88412972	-	cg06533529	II		OpenSea	CCCAATAAGGTTTTAAAAAATCTTTATACTTTAAAAATTTCTGCCGGGCCCAGTGGCTCA[CG]CCTGTAATCCTGGCACTTTGGGAAGCCGAGGTGGGTGGATCACCTGAGGTCAGGAGTTCG	TTAAAAAATCTTTATACTTTAAAAATTTCTGCCGGGCCCAGTGGCTCACG	OPN4;OPN4				NA	TRUE	0.0288235	0.00623288
193093	chr8	1921560	-	cg17508025	II	chr8:1921559-1922872	Island	AAATTCTGGAATCTGTTGAGAATTTGGCAATAAGTTTTTAACCACTAAATATGTCAACAA[CG]CATCGCCTCTACTTTTACCAAAAAATAGGCGCACGAAACTCCGCTGTTTGCGCCCGCGGA	CTGTTGAGAATTTGGCAATAAGTTTTTAACCACTAAATATGTCAACAACG	KBTBD11				NA	TRUE	-0.00364683	0.00680942
193738	chr20	62867522	-	cg08899308	II		OpenSea	CCCTGGGCTGGCTGTGGTGGGTGACCCTGGGATGGTCGCGGTGGGTGACCCTGGGCTGGC[CG]TGGTGGGTGACCCTGGGATGGCCGTGGTGGGTGACCCTGGGCTGGCTGTGGTGGGTGACC	CGGCCAGCCCAGGGTCACCCACCGCGACCATCCCAGGGTCACCCACCACA	MYT1				NA	NA	0.0149931	0.00869549
193993	chr17	8067323	-	cg08783928	II	chr17:8065909-8066494	S_Shore	TTTAGTAGTAGGCACAGTGGGCACAGGTTACAAGGTGCTGCTTTACATGCGTATTCGCCT[CG]CAGGTGTGACCTTGGACCGTTGCCCTCCTCTCTCTGGACCCCAAATACATTGCATATGTA	CACAGTGGGCACAGGTTACAAGGTGCTGCTTTACATGCGTATTCGCCTCG	VAMP2				NA	NA	0.0283254	0.00622965
194119	chr10	108475276	-	cg01427626	II		OpenSea	AACAGAGGATCAGAGGTTTAAATGCAGGCTCAAGGCCTGCTAGCTTAGTAAATCACTCCA[CG]TCTCCAAACGCTGATCTAGAAAATGGGAACAAACAATATCCATCTAGCCAGAAGTTATGA	CGTGGAGTGATTTACTAAGCTAGCAGGCCTTGAGCCTGCATTTAAACCTC	SORCS1;SORCS1;SORCS1;SORCS1;SORCS1;SORCS1				NA	NA	-0.0188235	0.000860753
195165	chr10	88159614	-	cg24850580	II	chr10:88159613-88161411	Island	CATTTGTGTGGCTTTCTGTGTATTGGCGATTGAATTCAAACTCAGAACTGCTAAGGCCAG[CG]CCCAAGGCAGCCGACCGCAGAGGCGGGTGGGCAGAGTGGATGAAAAGCAGGCGCTCGGGC	TTTCTGTGTATTGGCGATTGAATTCAAACTCAGAACTGCTAAGGCCAGCG			10:88149594-88151597	10:88159559-88159896	NA	TRUE	0.0132579	0.0031479
195895	chr3	170774610	+	cg10898058	II		OpenSea	GATTCATGTCCTGAGTGGGGTGTAGCAGGATGGAGCAAGACTGCATTACACTATTCATAA[CG]GTGCACAATTTAAAACTTAGGAATTATTTCTGGAATTTTCAATTTAATATTTTTAGACTG	CGGTGCACAATTTAAAACTTAGGAATTATTTCTGGAATTTTCAATTTAAT					NA	TRUE	0.0209772	0.00189685
196231	chr5	73796413	-	cg01330120	II		OpenSea	GTTTCCACTGCTCTTAGAGGTCTATCTTTCCCAGGACCCAGGGGCTGATCACTAGACTAA[CG]TTTCATCTTTTTTTGACCTGGGACATGACCCTGGGCCATTTGTAACCCTCAGATCCCCTC	CGTTAGTCTAGTGATCAGCCCCTGGGTCCTGGGAAAGATAGACCTCTAAG	LINC01331				NA	NA	-0.0117519	0.00666428
196365	chr11	35311522	+	cg17095850	II		OpenSea	GGAAGGGACGAATACCTCAACAGGAAAATGACCAAGTTCATGAACAATTCACAAGGCAGG[CG]AAAGGGGAGGGGAAGGAGAAGTAAAGATATGCATATCCCATGAGATTACTTTTCACCCAA	TAATCTCATGGGATATGCATATCTTTACTTCTCCTTCCCCTCCCCTTTCG	SLC1A2;SLC1A2;SLC1A2				NA	NA	-0.0500853	0.00719001
198242	chr10	101025916	+	cg09172043	II		OpenSea	CAATTTCAACCTAACACGAAGTTTCCCGGACAGAACTTGGGGGAGGGAGTGAATCGCCAG[CG]CAGACACAGCACAGAAGCCACAGCAGGTCGGGAGATGCAAAATCTGAATGCCCTGCTTTG	TTCAGATTTTGCATCTCCCGACCTGCTGTGGCTTCTGTGCTGTGTCTGCG					NA	NA	0.0236711	0.000492646
199969	chr8	35361662	+	cg00232292	II		OpenSea	TATTCTATGCAGGAGAAAGTATGAGGACAATGCTTAGAAGGACAGAGTGCCACATACTCA[CG]GGGGTTTGATGAGAGTGAAGCAAAAACCATTGATGACTTCTCACTTAATTATGGCACCAG	CGGGGGTTTGATGAGAGTGAAGCAAAAACCATTGATGACTTCTCACTTAA	UNC5D				NA	NA	-0.0108939	0.00890391
199972	chr2	107449422	-	cg24898004	II		OpenSea	TCATGTCTAGTGGTATTGAATCCAGATCCTGAACGATGCAACTCCCTAGCTAATTCAAGC[CG]CACAACCTCTTCTACAATTGCCTTCACATGTAATTTGGAGACAGAGTTGCAGGTGTGGAT	CGGCTTGAATTAGCTAGGGAGTTGCATCGTTCAGGATCTGGATTCAATAC	ST6GAL2;ST6GAL2;ST6GAL2				NA	NA	0.0178638	0.000982058
200644	chr11	6477831	-	cg07588018	II	chr11:6477603-6478178	Island	TTCCGTGCGCGCTGTGTACACTAGCTCATATGTGCCATTCTTGTGGTCCACCACTGGCAC[CG]GAAGGCGCGTGCCGTCCGGGCCGGTGATCTCTGCACGCAGCTCAGCGCTGCCTGTGCGCA	CGGTGCCAGTGGTGGACCACAAGAATGGCACATATGAGCTAGTGTACACA	TRIM3;TRIM3		11:6434144-6434721		NA	TRUE	0.021018	0.00698558
200892	chrX	13836322	-	cg14292650	II		OpenSea	CCAAGCATCACTAATTTCTGCACCATTTTTTATGCATTTGGCTGACCAACTGGCCTTCGC[CG]TCCCTATAAAAAATTAGAGAGACTCAAGTCAAATACAGGGATGACCACTGATAGGATTCC	CGGCGAAGGCCAGTTGGTCAGCCAAATGCATAAAAAATGGTGCAGAAATT	GPM6B;GPM6B;GPM6B;GPM6B				NA	NA	0.0145682	0.00780622
200930	chr2	95996355	+	cg12651137	II		OpenSea	TACCCCCCAGGGCAGCTGCCCAGTGTAAAACTCTCACAGCCAGACAAACACCACAAGGGG[CG]TGAGAGGACAGGCACACAGTCACTAGAACTGCAGCTGGCCTGGAGCCAGTGGCCACCGAT	TGGCTCCAGGCCAGCTGCAGTTCTAGTGACTGTGTGCCTGTCCTCTCACG	KCNIP3				NA	NA	0.0155546	0.00915242
201531	chr5	132073377	+	cg03089650	II	chr5:132072695-132073429	Island	AATTACGCCTGCGCGGAGGCTTTCCGAGTCCATCTCCTAGGACGCCAGACTGAGGCCGCG[CG]TGCGCAATGCTGCCATTCTGCTGCGCTAGAAATGTGGCACGCACTGAGGCGGAGGTAACC	CTCAGTGCGTGCCACATTTCTAGCGCAGCAGAATGGCAGCATTGCGCACG	KIF3A		5:132100559-132101328	5:132072164-132073968	NA	TRUE	0.00634777	0.000640069
202079	chr5	11564199	+	cg09100286	II		OpenSea	GATGATGCAATTCAGGATGGAGCCATAGGGGATGGCAAGGTCATCAAGTTAGAAAGAGGG[CG]TGAGTCACTATATGGAGAAGAAGTAGGCTTAGTTGGCTACCTTAGAGAGAAACAAACTAC	TCTCTAAGGTAGCCAACTAAGCCTACTTCTTCTCCATATAGTGACTCACG	CTNND2;CTNND2;CTNND2;CTNND2;CTNND2				NA	NA	0.0213831	0.00334017
202506	chr10	26054625	-	cg11998616	II		OpenSea	ATACGCATTTAATTTCCTTACCCATTAAGGATTCTCAAATCACCATATAGATTGTCTTTC[CG]AGTAGATAAAAACACCCAGAGACAAGGAGGCTGGATGTGTTTTAGTGGGTCTGAGTGATG	CGGAAAGACAATCTATATGGTGATTTGAGAATCCTTAATGGGTAAGGAAA					NA	TRUE	0.0510319	0.00963917
202882	chr8	41585237	-	cg03755522	II	chr8:41583135-41583524	S_Shore	ACTGGACATACTATTTGGCTTAGGTCCAAAACAATTCAACCCCGTCATGCTTAGGACACG[CG]GTCTATGCATGCGAAATAATAAAGGACACCTTCACCACTGCTCAGAGACATGCTCCTGAG	CGCGTGTCCTAAGCATGACGGGGTTGAATTGTTTTGGACCTAAGCCAAAT	ANK1;ANK1;ANK1;ANK1;ANK1				NA	TRUE	0.0149985	0.00379185
204173	chr20	35328972	-	cg22724514	II		OpenSea	GAATGTGCAGAGACCCTGGCTAAGGAGCTGATTCAGTTGTCAGGCCACTGCAGGGAGTAA[CG]TGCTGTTGCTACCTTTTTGTCTTAGTCAATTATCATCTGTTTTACAGGCTCTCTATCCAG	ACCCTGGCTAAGGAGCTGATTCAGTTGTCAGGCCACTGCAGGGAGTAACG	NDRG3;NDRG3;NDRG3				NA	NA	0.0155306	0.00707769
204657	chr4	6382389	-	cg10039445	II	chr4:6380233-6380545	S_Shore	TGCCACATCCTGACCATTCATCCAGGGTCTAGGACAGAGCATGGGATGCAGGCAGCTCTC[CG]CAAACATCGGCTGAGGGCAGGGGGCTCAGAACCTGGCTTTGCCAGCCCACCCAGTGCACT	CGGAGAGCTGCCTGCATCCCATGCTCTGTCCTAGACCCTGGATGAATGGT	PPP2R2C;PPP2R2C;PPP2R2C;PPP2R2C;PPP2R2C				NA	NA	-0.0136181	0.00851929
205636	chr7	150749758	+	cg16801613	II	chr7:150747976-150748519	S_Shore	TCCGCCTCCCACCGCACCTGCTACCTTGTCACACAGCTCTAGACCTGCTGTCTGTGTCCT[CG]GAGCCCCGCCCTGACATCCTGGACATGCCTAGCCTGCACGTAGCTTTTCCGTCTTCACCC	CGGAGCCCCGCCCTGACATCCTGGACATGCCTAGCCTGCACGTAGCTTTT	ACCN3;ACCN3;ACCN3				NA	TRUE	0.0200222	0.00285246
205661	chr4	159315123	-	cg06467674	II		OpenSea	CAATAATTAAGACTCAATGTGGCTAGGCACATTGGCTCACACCTGTAAATACCAGCACTT[CG]TGAGGCCAAGATGAGAGGATCAGTTGAGCTCAGGAGTTCAAGATCAGCCTGGGCAACATG	CTCAATGTGGCTAGGCACATTGGCTCACACCTGTAAATACCAGCACTTCG					NA	NA	0.0206801	0.00408879
207473	chrX	153671800	+	cg10602162	II	chrX:153672274-153673020	N_Shore	AATGTGTCCCCTTCCCCACCCTCTAGTGTATTTCACAGAAAACAAAACCTCCCAATAAAA[CG]GTTGAAACCTGAATCTCTGGATCTTGATGGTTATCTCCCAAAAGCTGGGTACCTGGCAGG	CGGTTGAAACCTGAATCTCTGGATCTTGATGGTTATCTCCCAAAAGCTGG	GDI1;FAM50A				NA	TRUE	-0.0442252	0.0066238
208098	chr17	35182071	+	cg17462095	II		OpenSea	CATAGGAAGGGCTTACTCAGTGTCTCACAGCACAGCCCAGACTACAACCTGCCCAGGCAG[CG]CAACAGACACCAGGCACTGACAGGTCTACCAAGCTCAGGCGCAGGTGCAGAGGGAGTACA	GCACCTGCGCCTGAGCTTGGTAGACCTGTCAGTGCCTGGTGTCTGTTGCG					NA	NA	0.00639917	0.00682841
210930	chr7	158287907	+	cg17764549	II		OpenSea	GAGCCCATCCCAGATGTGATTCCTGTCAAAGCCATGTTTCCCACCTCTCCCTGCAGAAAA[CG]CTAGGGCTTACGACAGCCTGAGGCTCTGGGGTTATGTTAAATCACATTTTTTCCTAGGAA	CGCTAGGGCTTACGACAGCCTGAGGCTCTGGGGTTATGTTAAATCACATT	PTPRN2;PTPRN2;PTPRN2				NA	TRUE	-0.0229676	0.0026212
211055	chr6	33143807	-	cg16627086	II		OpenSea	GCTCAGTAGAACACGGAATTGGGGCCAGTGTGGGGTCTCTACTCACCCTGTCACCTTTCA[CG]CCTATGTCACCTTTGAACCCAGGAAAGCCATCCTCACCCTGAGAAAGATAGAGGTGAGAG	ACGGAATTGGGGCCAGTGTGGGGTCTCTACTCACCCTGTCACCTTTCACG	COL11A2;COL11A2;COL11A2				NA	TRUE	0.0225303	0.00407775
211387	chr7	43349052	-	cg03785692	II		OpenSea	TTCTTTGACTAATGTTTCCTTCTCTATCTTTGCTCTCACCATGTGGACAGTGATCACTGG[CG]TAATTTGACAGTTTCAGGAGAGTTCTCTAGTTTCCAGGGGATTTTGGTAAAAATACAATA	CGCCAGTGATCACTGTCCACATGGTGAGAGCAAAGATAGAGAAGGAAACA	HECW1;HECW1			7:43348834-43349090	NA	NA	0.0299731	0.00603122
211393	chr2	173686129	+	cg12461551	II		OpenSea	TCATCAGGAGCAACCAGAGCCTCCAAGCCAAGGGGCCTGCATTCTCCCAAGTCAGGAGCC[CG]AGCTTACTTTTGGCAACCTTGGAGCTTGTACTGTAGGGTTACTTCTCAGGCCAGAAATTT	TGAGAAGTAACCCTACAGTACAAGCTCCAAGGTTGCCAAAAGTAAGCTCG	RAPGEF4;RAPGEF4				NA	TRUE	0.017953	0.00860233
211666	chr19	31122810	+	cg14003290	II		OpenSea	AGGATTAATATGGGGGAGTTTTCATCACCAGAGAGTCCATTTCATTTTCTGAGCCACTGA[CG]ACTCAGCTGAGAGCTGCGGACTCACTGCACCAAGAGGTGCTTTTGTTTGATTTTCAGTCT	AAACAAAAGCACCTCTTGGTGCAGTGAGTCCGCAGCTCTCAGCTGAGTCG					NA	NA	0.0104177	0.00747735
212652	chr20	35444558	+	cg21970473	II	chr20:35443916-35444587	Island	GTGCACCTTCAGCTCGGTCTCCCGCGAGTGGGGGGCATCGGCCAGCTCCTCGGCTGACAG[CG]CGCTGTCCAGGTCCCCATAGAGCGAGCGGTACTTCAGCAGCTCCTCCTTCATGCTGTCAT	CGCGCTGTCCAGGTCCCCATAGAGCGAGCGGTACTTCAGCAGCTCCTCCT	C20orf117;C20orf117				NA	TRUE	0.0127135	0.00925115
213619	chr20	43730111	-	cg09513228	II	chr20:43729515-43729791	S_Shore	GACAGGGCCAGGATCTTATGTCGCCCATTTTAGGGGTGAGCTCCAGTCATTTTCTCAGAC[CG]TGGGCATCTGAGTTAGGGAGCTGTAGAAGGTGGCCTCATCTCCCTTGGAGCCCCAGGTTC	CGGTCTGAGAAAATGACTGGAGCTCACCCCTAAAATGGGCGACATAAGAT	KCNS1				NA	NA	0.0181939	0.00229495
214462	chr10	123356041	-	cg02210151	II	chr10:123356616-123358285	N_Shore	CTGGGATCACCTGGTGTTTTGTTCCTGGGTAGATTTCACATCAGGAAAGTCAACAGTGTC[CG]GCTCCTCCAAAGTGCAGACCCATCTCTTCGCTTAAGGCCTCCCTACTTCTCCCCAGCACT	GGTGTTTTGTTCCTGGGTAGATTTCACATCAGGAAAGTCAACAGTGTCCG	FGFR2;FGFR2;FGFR2;FGFR2;FGFR2;FGFR2;FGFR2				NA	TRUE	0.0193203	0.0083588
214516	chr14	106015656	+	cg16112904	II	chr14:106012960-106013558	S_Shelf	ACCCACCAGGAAGAACAAACAACTCTAGACGCGGTGCCTTAAAAGCTCTAACACTCACCA[CG]AAGGTCTGCAGCTTCAGTCTTGAACCACCGAGACCACAAACCCACCAGAAGAAAAAAAAA	CTGGTGGGTTTGTGGTCTCGGTGGTTCAAGACTGAAGCTGCAGACCTTCG			14:105086670-105086732		NA	TRUE	0.0389784	9.30006e-05
216016	chr7	43247660	-	cg23037955	II		OpenSea	TCAATTAGAAATTCCATTTTTCTTTATATCTGGAAACTTCACCATCATCCCTTCAAACAT[CG]CTCCTCTCCCATTTTCTTTTTCTGTTTCTGGAGCTCCTGTTAACAGATAATGGACATTTT	TCCATTTTTCTTTATATCTGGAAACTTCACCATCATCCCTTCAAACATCG	HECW1;HECW1				NA	NA	0.0121029	0.00106364
216639	chr6	41130718	+	cg20095587	II		OpenSea	GCACTCAGGCATGCGAGGACTGCCACCGCCTTCATAATTCACCCCAGGGCCCACCACCCG[CG]CCCCAACCACATGCTCAAAGTGAGGGAGAGAAGGCATCACAGGGCACGGAGGGGATCCTA	CGTGCCCTGTGATGCCTTCTCTCCCTCACTTTGAGCATGTGGTTGGGGCG	TREM2				TRUE	TRUE	-0.0144783	0.00970002
217511	chr17	40839469	-	cg12559685	II	chr17:40839488-40840013	N_Shore	GACTCTGGAGCTCTGTTGGGAAGCTGGCAGGAGCCAGGTCTGTGGTCCAAAATTGCCTCT[CG]ATACTGGAAGGAGAGAAGCGGTCGAATCGCAGACGGTGGAGATCAGCGAGAGCAAGCGAG	CGAGAGGCAATTTTGGACCACAGACCTGGCTCCTGCCAGCTTCCCAACAG	CNTNAP1		17:38092376-38093502		NA	TRUE	0.0125575	0.00441461
217804	chr11	122529755	-	cg13624321	II	chr11:122526278-122527479	S_Shelf	TCCTACCTTCTGTTGGGGGCTGGCATTCTTTGGCTTGTGGCTGCATCAATCCAATCACTG[CG]TTTGTGGTCAAATTGTCTTTGTTTTCTGTCTGTGTCCAATCTTCCTTGGCATGTCTCTTA	CGCAGTGATTGGATTGATGCAGCCACAAGCCAAAGAATGCCAGCCCCCAA	UBASH3B				NA	NA	0.014289	0.00997219
219962	chr11	77941180	+	cg26672202	II		OpenSea	CTCATTTTTCTCTCCTTAGCACCTAGGTTAATGCTTGTTGCATTATAAATAATGAATAAA[CG]TTTGTTGTAAGTAAGCAAATGAATAAACAAACGTATGTTGCTGCTATCCCTTTTCCTGGG	CGTTTGTTGTAAGTAAGCAAATGAATAAACAAACGTATGTTGCTGCTATC	GAB2;GAB2				NA	TRUE	0.0322131	0.00623215
220274	chr11	17791399	-	cg14274636	II	chr11:17793276-17793959	N_Shore	CAGGAGACAGTTTTCTGAAAATCGCACAATGCTCTGGAACCAACAGGACTAGTAGTGTCC[CG]TTGGCATAGCTTAGGCAGATCTCTTCCCGTTTCTGGGCCTCAGCTCCCCGTTCGTAGCAT	CGGGACACTACTAGTCCTGTTGGTTCCAGAGCATTGTGCGATTTTCAGAA	KCNC1;KCNC1				NA	NA	0.0208361	0.00713902
221388	chr1	18433733	+	cg17217879	II	chr1:18434105-18434813	N_Shore	GCACATGGGAAAAAGACAGAACACACCCCATTTCCGTGGGTCCCTGGGGGAAGGAGCAGC[CG]TAATTGGGGAAGTTTCAGAACATGGAAACCCCTTAATCTTGCCCAATGAGGGCATTCATC	CATTGGGCAAGATTAAGGGGTTTCCATGTTCTGAAACTTCCCCAATTACG	IGSF21				NA	TRUE	0.0127589	0.00156708
222832	chr4	83626456	+	cg26607867	II		OpenSea	CACTGGGTCTCCCAACACAGAGAGGACCCTCCATCCTCACCTGGAAAGCCATGGAGTTGG[CG]ACAGCCAGAAATATCCTCAGAGGCAGCTTGGCCCGGTAGGACCTGTGGCTCCACAAGCGA	CCACAGGTCCTACCGGGCCAAGCTGCCTCTGAGGATATTTCTGGCTGTCG	SCD5;SCD5				NA	TRUE	0.00993669	0.00517527
222962	chr20	3762520	+	cg02347859	II	chr20:3766343-3767636	N_Shelf	ACAACTGCTTCCTGCTTCGTCCCTCTCCAAAAACTCTATGCTCATGGGGCCATTGCCACT[CG]CCCTTCCCAGCAGTGTTCTAGTGGGGTATTTAATAGGTAACCCAGACTCCCAGGGAGAAC	CGCCCTTCCCAGCAGTGTTCTAGTGGGGTATTTAATAGGTAACCCAGACT	SPEF1			20:3761769-3762707	NA	TRUE	0.0256828	0.00395399
223313	chr2	107254773	+	cg04470547	II		OpenSea	ATCAGTTTTCCTTTTAGAAGAGAGAAATGATGGGTGAGATACTACTTAAAATAATTATTA[CG]TTTTAAATTGTAGCTTATTTTGGAATCATATTTCCTAGGATTTGTTCATTGTTGGAAATG	CGTTTTAAATTGTAGCTTATTTTGGAATCATATTTCCTAGGATTTGTTCA					NA	NA	-0.0118631	0.00869367
223633	chr11	66243374	+	cg06217827	II	chr11:66243076-66243391	Island	CGGGCACGTCCATGGCTACCACGGCTGGGGCTGCCGGCGGGAGCGGGGCCCCCAGGAGCG[CG]AATGTCCTCTCTGCCGCCTTGTGGGGCCTTATGTGCCTCTATGGCTTGGCCAGGAGGCCG	CAAGCCATAGAGGCACATAAGGCCCCACAAGGCGGCAGAGAGGACATTCG	PELI3;PELI3		11:65999714-66000087		NA	TRUE	0.0135652	0.00981604
223650	chr8	85812649	-	cg11646018	II		OpenSea	TAGAAAAACAAAACAATTCTGCCAACAAAAAGACCTCTCCCGGCTGGGTGCGGTGGCTCA[CG]TCTGTAATTCCAACACTTTGGAAGGCCGAGGCAGGCAGATCACCTGAGGTTGGGAGTTCA	CGTGAGCCACCGCACCCAGCCGGGAGAGGTCTTTTTGTTGGCAGAATTGT	RALYL;RALYL;RALYL;RALYL				NA	TRUE	0.0304633	0.00458743
224665	chr18	11519267	-	cg02159327	II		OpenSea	TGGGTGTCCTTGCATTGCTGGGCCCTTGGGGGCAGGTTCTTGCACCTCTGTTGGCGGATG[CG]TGCCCTCTAGTGGCAATTTATGGCAGCCAATTCTGTCCTTAACACTGGGGGAGTTGTACA	CGCATCCGCCAACAGAGGTGCAAGAACCTGCCCCCAAGGGCCCAGCAATG		CDMR		18:11518175-11519824	NA	NA	-0.0177546	0.00675302
226435	chr3	129691792	-	cg09710364	II	chr3:129693127-129694841	N_Shore	AGGTACATATGTGTTAAATTTTCAGATTGCCACCCAAAAGATTGGATCAATTTATACCCT[CG]TCATTGTGTACAAAAGACAACAGGTCTATCTGATTTCATCTTAGCTAGGGTGGCATTTCT	CGAGGGTATAAATTGATCCAATCTTTTGGGTGGCAATCTGAAAATTTAAC	TRH				NA	TRUE	0.0156905	0.00330094
226462	chr8	36123570	-	cg19650019	II		OpenSea	TTCCCCAAAACATGCCTCATGTGTGTTGGTGCTTCTGATGAACTGTTGGGACCTTCCCCA[CG]CTCTTCTCTGCCATTCAGGCCCAGTACTAGTTGCCACTATTTAAAAGCTTCCTGCAAGTA	TGCCTCATGTGTGTTGGTGCTTCTGATGAACTGTTGGGACCTTCCCCACG					NA	NA	0.0228185	0.00230453
227912	chr10	22935362	-	cg02864956	II		OpenSea	TGCATTTTTATTCTTTCCTTTCACACAAGAGAGCTTATCAACAGCTCTGACAGCTCATTT[CG]TATTTGGTTTCTGGTTATCTTGTACTCATCTAATAGGTGGTAGTGGTGGTTTTCAGTTCA	CGAAATGAGCTGTCAGAGCTGTTGATAAGCTCTCTTGTGTGAAAGGAAAG	PIP4K2A				NA	NA	0.0432678	0.00198544
230125	chr18	77641640	-	cg16573240	II	chr18:77642685-77643330	N_Shore	GCTAAATACAGCTGATAATTACTGATAAAGACTGAAATCAACGAAGGCCTGCAGTGCTCA[CG]CGCTGAAGACTCGGTGTGACTAAGATGTCCACCCTCCCCATAGTCCATCTCCAGATTCAG	TGATAATTACTGATAAAGACTGAAATCAACGAAGGCCTGCAGTGCTCACG	KCNG2				NA	TRUE	0.0103735	0.00702584
230149	chr2	2176774	+	cg21741679	II		OpenSea	GATGCCCACTGGATAGGAATTCACCAATTCTCCTCTGAGTTCATTTTCTAAAGGATAGAG[CG]ACAACACAAAATACCTTAAGTAAGAGAAGGGAGGAGGGCATAAGGAGGGTTTGTTCCCCT	CCTCCTTATGCCCTCCTCCCTTCTCTTACTTAAGGTATTTTGTGTTGTCG	MYT1L				NA	TRUE	-0.0263618	0.00492085
230340	chr9	10479240	-	cg14122980	II		OpenSea	AATAATGGCACAGAATTTCCAGGCACATTCTGTTACATGATATTCCAAACATGCCCTGGG[CG]TTTACACACATGGTACAACAAACTAACCTTAGAGGTACTTGTGTGTCATGTGCAGAGCAT	CGCCCAGGGCATGTTTGGAATATCATGTAACAGAATGTGCCTGGAAATTC	PTPRD				NA	NA	0.0274817	0.00511914
231471	chr1	75549256	+	cg12303627	II		OpenSea	GCACACATAGAAGAAAAATTAAAAATGAAGCCAAACTCCAACAGGGCTTCCATTTACCAT[CG]AAGTGAGAAGAGATTATAGAGAAAAACCATTTGTGATTCTCAATCCTTTTAACTTTGTGT	AAGGATTGAGAATCACAAATGGTTTTTCTCTATAATCTCTTCTCACTTCG					NA	TRUE	-0.0211073	0.00921978
233048	chr2	234295635	-	cg20954746	II		OpenSea	GAGAAGAGACCCCTAGGCAGTTTGCATTGGCCTGTGCTGTCCGGGTGTGGTCCTGGTGTC[CG]TCCACATGTTGATGGCGTGTCGGGCTGGGGGCTTTCTGCAGCCTTCCCTGTTCCACTGTC	CGGACACCAGGACCACACCCGGACAGCACAGGCCAATGCAAACTGCCTAG	DGKD;DGKD				NA	NA	0.0110067	0.0078496
233409	chr16	88976453	+	cg04469016	II	chr16:88975850-88976169	S_Shore	GCGGCTCCCACGGCGGCTCCCCAGCTGCTTGGCCAGTGCCACAGTGGCCCGGCTGTTCCT[CG]CTTGGTGCCTGGCTGTCCCCTCTGGCCTCACCAGCTGTCCCCTCTGGCCTAACCACACGC	CGCTTGGTGCCTGGCTGTCCCCTCTGGCCTCACCAGCTGTCCCCTCTGGC	CBFA2T3;CBFA2T3		16:87503364-87504191		NA	TRUE	0.0194775	0.00978395
235239	chr4	83675202	-	cg08030987	II		OpenSea	GTACCCTGGCTCCTTAGGGTCCTCCCACAAGATAACGCAGTCTCTTGTCAAGCACAGACT[CG]CCCGAAAAATGAGACCTGAGAAAGGGGCAAGGCTGAGGCATCTGTTCAAAGACAAGCTTC	CTTAGGGTCCTCCCACAAGATAACGCAGTCTCTTGTCAAGCACAGACTCG	MIR575;SCD5;SCD5				NA	TRUE	-0.00962689	0.00692473
236001	chr3	13937591	+	cg01220440	II	chr3:13937186-13937592	Island	GGGTCAGTGCGTGACGCAACGGACGCCGGGGAAGCCTGGTCTGGATCCCGAAGTCCAGCT[CG]TTTACCTGCAACAGGCTGGAGGTCCCTGCAGCCTGGCTGTGAAGGAATTTTACCCGGGGG	ATTCCTTCACAGCCAGGCTGCAGGGACCTCCAGCCTGTTGCAGGTAAACG				3:13936515-13938580	NA	TRUE	0.00739868	0.000643334
236475	chr15	81596748	-	cg25752864	II		OpenSea	TGCCTGTGGGAATGGCACTTTGGGTATTTTTCTCTGTCCATGAGTAGCAACTTCTGTCCA[CG]TCATCTGGCCAGTCACCCTTGAGACACTGCAGACAACAGGAAACTAGGAGGAAGGCGCAC	CGTGGACAGAAGTTGCTACTCATGGACAGAGAAAAATACCCAAAGTGCCA	IL16;IL16;IL16				NA	NA	0.0122319	0.00537034
236966	chr7	122319091	-	cg14704194	II		OpenSea	AAGTTGAGGATGTATGTTGCCCAGGACCCTGTAATGACTGCGTTAACTGCACAAATTGTT[CG]TAAAGCATGTGCGTTTGAACAATATGAAATCTGGGCACCTTAAGAACAGGGTAACAGTGA	CGAACAATTTGTGCAGTTAACGCAGTCATTACAGGGTCCTGGGCAACATA	CADPS2;CADPS2;CADPS2				NA	NA	0.0224416	0.00234443
237457	chr10	104178402	+	cg26530167	II	chr10:104178528-104179548	N_Shore	TGCAGGGGAGGGGCAGAGGTCAGGAGTAGCAACCCTGCCAGGCAGGTTCCGGAAGCTCAA[CG]GGGTCCCAGCGCATACCCGGTGCAGCCCCAACTCAATGCCACCTCAGTACTCACCGCTGC	CGGGGTCCCAGCGCATACCCGGTGCAGCCCCAACTCAATGCCACCTCAGT	PSD;PSD;PSD;FBXL15				NA	NA	-0.0134101	0.00650788
238497	chr7	157819956	+	cg22558134	II		OpenSea	CACAGGTACGTGAAAGGTAAATGTAAGTGGCAGGAAGTCAAATGGAACTGAAAGCCACCT[CG]TCTCCTGGCTTCCACTCAGAAGTGGTGGAGGAAATACTCTCAAATGAAATCATGTGATCC	TTCATTTGAGAGTATTTCCTCCACCACTTCTGAGTGGAAGCCAGGAGACG	PTPRN2;PTPRN2;PTPRN2;PTPRN2;PTPRN2				NA	NA	0.033318	0.00189705
240066	chr9	104357967	+	cg14285012	II	chr9:104357007-104357288	S_Shore	ACCAGGCAGATACCGCGCAGAATTTCTTACATGGATCACCTACAGGCACTAACATATTCC[CG]AGGAATATAAACAATGCTGAATTCAGGGCGTTTTTCAAGATGACACAGGTCTCAAGAACA	CTGTGTCATCTTGAAAAACGCCCTGAATTCAGCATTGTTTATATTCCTCG	PPP3R2;GRIN3A				NA	TRUE	-0.0161722	0.00331468
240208	chr18	20715040	+	cg13495850	II	chr18:20714968-20717071	Island	GGCCTTGCGGGGTCCAAGTAACTCGCTCGCAGTCCAAAACTCTGCAACGCTCCACATAAC[CG]TCCTGTAGACCCACAACTCTCCCAGGAGCACAGCCCCAGGACCTAACCCACCGGGTTCTG	GGTTAGGTCCTGGGGCTGTGCTCCTGGGAGAGTTGTGGGTCTACAGGACG	CABLES1;CABLES1	RDMR	18:18968768-18971069		NA	TRUE	0.00523323	0.00667839
240801	chr11	70436735	-	cg03418616	II		OpenSea	CATCAGTCAGCAGCCATCAACATTGAAGTGAGACTCTCCAACAGCAAAATTATGATGACT[CG]CCGAAGGCTCTGATGATTGCTAGCATTTCTCAGCAATAAGGTATTTTAAATTAAGATATG	GCCATCAACATTGAAGTGAGACTCTCCAACAGCAAAATTATGATGACTCG	SHANK2;SHANK2;SHANK2				NA	NA	0.02896	0.00432498
241616	chr5	7395240	+	cg07703495	II	chr5:7394986-7397022	Island	GCGCCCCTTTGCCGCCATCCCCGCTCAGCAGAGGGGCTCGGCGAGGACCACGACCAGCCA[CG]GGGCAGCTCTGTAAACCTGTGATATGACAGGCTTATACGGCACCTCCAAAGTGTGACTGA	CGGGGCAGCTCTGTAAACCTGTGATATGACAGGCTTATACGGCACCTCCA	ADCY2		5:7447999-7450022		NA	NA	0.0102194	0.0033231
242231	chr19	54937476	+	cg02532274	II		OpenSea	GAGGGGCTGGGGTTGAGACCAGGCAGCCTCTGCCTCCAGACGTCATGCCCTCCAGGGATG[CG]ATGGGATCTTTGGTGCAGTCTTGAGAACGAGTATCTCCACTCTGCAGGGTGGGGTTGGGG	CCTGCAGAGTGGAGATACTCGTTCTCAAGACTGCACCAAAGATCCCATCG	TTYH1;TTYH1;TTYH1				NA	NA	0.018689	0.00447992
242527	chr2	196179107	+	cg23821480	II		OpenSea	TTTCAGAGTGAAAGACTGAAAATAGTGACATAAACAATTACAAATGTGATGTTCAATAAA[CG]AATTGCAAGAGTACACAATGGAGAAATGCATATTCAAGAAGTTCTATGAAGGAGAGGTGG	CGAATTGCAAGAGTACACAATGGAGAAATGCATATTCAAGAAGTTCTATG					NA	NA	0.0254971	0.00949718
245002	chr3	62741112	+	cg25008474	II		OpenSea	AAGGCAGTGAAGCCGCCGCTTCATATTCACGGAGAGGAAGCATCTGACACGTTTGAGCTG[CG]TCCTGGTCACACTTCAGAAGGTGCATAAATATCCTTCAAGAGGCAGAGCAAATGTTCATT	CTCTGCCTCTTGAAGGATATTTATGCACCTTCTGAAGTGTGACCAGGACG	CADPS;CADPS;CADPS				NA	TRUE	0.0268058	0.00837807
246240	chr14	105854783	-	cg16074010	II	chr14:105851751-105851987	S_Shelf	CACACTTTGTGGGGAGCACTGGGATCAAGCCTCTGCCCTGCAGGGCTCTTGAGGAGATAG[CG]CTGCTGGTCCTGGGAGCTGGTGCTCCAGGCAGACGGCTGGGCTGGGCCTGTGGCATCCTC	GGAGCACTGGGATCAAGCCTCTGCCCTGCAGGGCTCTTGAGGAGATAGCG	PACS2;PACS2;PACS2				NA	NA	-0.0114052	0.00733165
248501	chr11	31808930	+	cg14293548	II		OpenSea	TCCGCTCCCACGTCACTCCTTTTCTCCCATTCCCACCTCTTGCACCTGGCGTGCGACATC[CG]GGTCTCCAAAGTCTCTGCTGTCTACACAACAGAACCGTGGGCCGGAACTGGCTGCCTGAC	CGGGTCTCCAAAGTCTCTGCTGTCTACACAACAGAACCGTGGGCCGGAAC	PAX6;PAX6;PAX6				NA	TRUE	0.0140083	0.00497879
249236	chr17	42856469	-	cg01620309	II	chr17:42856596-42856847	N_Shore	ACGCATTTTTGTGGGTGCCCTGGGTAATTCTCCCTGGCCCTTACATTAGTGTCCAGGCCC[CG]GGGACCCCGGCCCCGCTCTGGGGCAAGGGGTCGCATGGCAGCCAAAGGCCCCTCCCTGAG	CGGGGCCTGGACACTAATGTAAGGGCCAGGGAGAATTACCCAGGGCACCC	ADAM11			17:42856123-42857253	NA	TRUE	-0.017097	0.0015047
249692	chr2	11063910	+	cg03426485	II		OpenSea	GACACACCTTTCATATATACATGAAATTCAAACATCTTCCCCAAGGCAGACTCGGAGGCA[CG]GGCAGTCATTGTCTCCAGGCGGCCCACCAGGCCTTTGCAAAATGCCTCTGTCCCCTTCAG	CGGGCAGTCATTGTCTCCAGGCGGCCCACCAGGCCTTTGCAAAATGCCTC					NA	NA	0.0176186	0.00243407
250413	chr2	155157982	-	cg13992929	II		OpenSea	ATTTGGCAATGTGGAGGCTCCTTGGAGATTGTTACTTGCTCCCATGTTGGTCATGTTTTT[CG]GAAGGCAACTCCATACACTTTTCCTGGTGGCACTGGTCATGTCATCAACAAGAACAACAG	GGAGGCTCCTTGGAGATTGTTACTTGCTCCCATGTTGGTCATGTTTTTCG	GALNT13;GALNT13				NA	NA	0.0582289	0.0065782
251179	chr12	132970228	+	cg12591791	II	chr12:132968012-132969204	S_Shore	ACTCACCAGGGAGCCACCCTGGAGAGATGGGAGGCGGGACTCAGAGCCAGAGGCAGGGAC[CG]AGCCTCCAGACCAGACTGAGGACTGACTAAACAAGGAGAGGCGAAAGCACCTCCGCATGA	GCTTTCGCCTCTCCTTGTTTAGTCAGTCCTCAGTCTGGTCTGGAGGCTCG			12:131480192-131480548		NA	TRUE	0.0384918	0.00023117
252048	chr16	13207263	+	cg24061786	II		OpenSea	CTGCTGTCTCTTTGGTAAGAGGGCTGTCTCAGCCAGTCAGGGTTAGTGTTAGAGAGATCA[CG]TATTCCAGGGAGTGTCCATCCTACCAAGCCTGGAGATTGTTGCTTGATCTGTATATCCCG	ATCAAGCAACAATCTCCAGGCTTGGTAGGATGGACACTCCCTGGAATACG	SHISA9				NA	NA	0.0192246	0.00331308
253085	chr10	26002741	-	cg05356386	II		OpenSea	CCAAGATTCTTTTTAATGAGATAACAGTTGATCCTCCTCCATGTGGGTGCATCCTGCCTC[CG]TGGATTCAACCAAACATGGGTCAAAAATATTTGAAAAAAAAATTCGCCTGTACTGTTTAC	CGGAGGCAGGATGCACCCACATGGAGGAGGATCAACTGTTATCTCATTAA	LINC00836;LINC00836				NA	NA	0.0238415	0.00733997
253117	chr14	55186387	+	cg09397716	II		OpenSea	AATCAAAGTCCAGAACGGTCTTGGGCAATATCAAGCTGTGGTTCAGAGCACACATGGTGG[CG]TGAGACTGACCTGGGTTTGAGTCCCAGTTCCACTGATTACTACCTGTGTGACCTTGGAGA	CACAGGTAGTAATCAGTGGAACTGGGACTCAAACCCAGGTCAGTCTCACG	SAMD4A;SAMD4A				NA	TRUE	0.0164984	0.00875846
253629	chr1	1222370	-	cg06679168	II		OpenSea	GAGGCTGAGCCACTCGGGCAGCCGGGTCAGAGTGGGGTTCAGACTGGTGAGTGTCCCAGC[CG]GGGCCTGCAGCCATCAGGGCCTTGAGCTGGGAGCACGGCCCTGCGCTGCTGGTACCTCGA	CTCGGGCAGCCGGGTCAGAGTGGGGTTCAGACTGGTGAGTGTCCCAGCCG	SCNN1D;SCNN1D;SCNN1D;SCNN1D		1:1211266-1215447		NA	NA	-0.0289514	0.00194773
254156	chr20	58326121	-	cg26159541	II		OpenSea	CACCGGGTCCTCTTGCAGGATGACTGGAATTGTTGGCGGTGGCTGTGCACCTGCCCTCTC[CG]GCTCAGGGGAGGATCAGGCTTGAGGGCTGTTGCTCTGGGGTAGGCACGCAGTGCCGCCGC	TTGCAGGATGACTGGAATTGTTGGCGGTGGCTGTGCACCTGCCCTCTCCG	PHACTR3;PHACTR3;PHACTR3		20:57759093-57759705	20:58325692-58326741	NA	TRUE	0.0228901	0.00712331
255700	chr12	6578606	-	cg09897131	II	chr12:6579555-6580429	N_Shore	CATCCCACGTAGATACTATCTGGAAGCCCCCTCCCCAAAATGAAAACAACTGGAATTCTA[CG]GCTTGCCCAAAATGCATAGAACACTCATATCTGGTTAAAACCATAGAAATCAAAAAGAAA	ATACTATCTGGAAGCCCCCTCCCCAAAATGAAAACAACTGGAATTCTACG	VAMP1;VAMP1;VAMP1	CDMR			NA	TRUE	0.0258835	0.00285508
255853	chr7	157544912	-	cg22377978	II		OpenSea	TGCAGCTCTGGCCTGGCTCGGCTGGGTTTTCTCCAGGGTGGGGGCACCGAGTGGCCAGGG[CG]GCTAAGACAGGTCGGCCATCACGGATGTAGCGGGGAACGTCGTAAGTGCTGCCTCAACAA	CGCCCTGGCCACTCGGTGCCCCCACCCTGGAGAAAACCCAGCCGAGCCAG	PTPRN2;PTPRN2;PTPRN2		7:157236905-157237750		NA	TRUE	0.0136104	0.00736207
256174	chr7	590324	+	cg03122616	II	chr7:588913-589544	S_Shore	GGCTGGGCCTGGGGGTCCTGAGGCTGCAGCAGGGAAAGATTATGTCCAGGACCCTGGAAG[CG]GCTCCCTTTTAAGGATAGGATGTGCCAGGCACACGTGAATTTCAAACAAACTTGTAGCAT	CGGCTCCCTTTTAAGGATAGGATGTGCCAGGCACACGTGAATTTCAAACA	PRKAR1B;PRKAR1B;PRKAR1B;PRKAR1B;PRKAR1B;PRKAR1B				NA	NA	-0.0184019	0.000885725
256320	chr5	135157736	-	cg15897840	II		OpenSea	CAGGGGAGCTCAGAGGACACCTGGCCTCCTTCAATCCAGGACTCACTGTTGAAGTGGAGC[CG]GGGCCCTCGCAGGAAAGAATGAGCTGTGGGAGGGCCACTGGTCCACCACAGGGAGTCTGT	GAGGACACCTGGCCTCCTTCAATCCAGGACTCACTGTTGAAGTGGAGCCG					NA	TRUE	0.0180345	0.00259047
256835	chr20	60098437	-	cg03300039	II		OpenSea	CTGCTCGCCGGTCTCTGCTCTCTTGTCAGGTGACCATGCGTTTGCCACGTGTGATGATTG[CG]TGGCATGGCGTGCTCCTCGCACGCACAGACACACCCTTCCAGCATTCCAGCACAACACAG	CGCAATCATCACACGTGGCAAACGCATGGTCACCTGACAAGAGAGCAGAG	CDH4;CDH4		20:59531743-59532220		NA	NA	0.017585	0.000524758
257442	chr10	1372173	+	cg07846975	II	chr10:1368903-1369891	S_Shelf	AGAAGAAGTGCCTTTTTTTTTTTTTTTTTTTTTTTTTCTCTTAAACACATTTAGATAGGA[CG]GGAATGTTTTCCAGGGCTGGATGACCTGTTCAATGATGCATTATCTCTTCCCTTGCATGG	CGGGAATGTTTTCCAGGGCTGGATGACCTGTTCAATGATGCATTATCTCT	ADARB2				NA	NA	-0.0177389	0.000575965
258394	chr1	26248554	-	cg11750100	II	chr1:26249205-26249613	N_Shore	AGCTCTATCCATTTCTCTGCATGCATAGATCTGGCTTATTCCTTCTGTGATGCAGTGACC[CG]TTATGTAGATAGACCCCATTGTATTCATTCATTCCCTATGGACAGCCCTTGAGCTCTTTT	CGGGTCACTGCATCACAGAAGGAATAAGCCAGATCTATGCATGCAGAGAA					NA	NA	0.0227118	0.0040667
258559	chr8	89310588	+	cg13521251	II		OpenSea	GTGACTATCAAAGTGTAGACTGGGAGGTAGAACATGTACTGCTTGTAATTGCCAAATTTA[CG]TGTGGAACAAGAGATGAACCAGAGAATTATAGGCCAATAAACCTGAATTCAATTTAGAAA	CGTGTGGAACAAGAGATGAACCAGAGAATTATAGGCCAATAAACCTGAAT	MMP16				NA	NA	-0.0277705	0.00586612
258614	chr1	34536462	-	cg19807706	II		OpenSea	GGTGAGGAATTCCTCTTATAACTGAAATCCAGCTAAACTATCAGAGCCAAGATGCGTCCC[CG]TTCCTCTTTACTTTGTAGGGTTTACGTAAGTTTAAGATTTGCCTTGTCTTTGATATGTAG	CGGGGACGCATCTTGGCTCTGATAGTTTAGCTGGATTTCAGTTATAAGAG	CSMD2				NA	TRUE	-0.0252769	0.00262574
258667	chr4	113859382	+	cg02145728	II		OpenSea	ATTTCATCTTTATAAGACCCTCTCAGGTGAGTAAAGATGTATTACTCTATGTTTTTCTAA[CG]AGAAACTGAGGTTCATGGTGATTTGGTGAGTTACCCCTGGTGACTCATCTTAAGTGGATT	CGAGAAACTGAGGTTCATGGTGATTTGGTGAGTTACCCCTGGTGACTCAT	ANK2				NA	NA	0.0227873	0.00838682
261810	chr9	126894120	+	cg13541457	II		OpenSea	GACAGGGTTTCACCATGTTGGCCAGGCTGGTCTCAAATCCCTGACCTCAAGTGATCCACC[CG]CCTTGGCCTACCAAAGTGCTGAGATTACGGGCATAAGCCACCACACCTGCCCTGAGACTC	AGGTGTGGTGGCTTATGCCCGTAATCTCAGCACTTTGGTAGGCCAAGGCG					NA	TRUE	0.0194531	0.000481821
261850	chr16	23846968	-	cg04279973	II	chr16:23846941-23848102	Island	ATGGGATGGATGGGGGTGGATGGGTACCAGTCTCCGCAGAGGCCGGGGTGGAATTCGCTG[CG]CCCCACCCCTTCCACCCGCTCCCCTTCGCCCCGTAGGTCTTTCCACTCTCGCTCCTCCCC	GGGGTGGATGGGTACCAGTCTCCGCAGAGGCCGGGGTGGAATTCGCTGCG	PRKCB;PRKCB	DMR	16:23754339-23755950		NA	TRUE	-0.00752726	0.00375298
261968	chr14	75390357	-	cg20682842	II	chr14:75389712-75390133	S_Shore	TATTGAGAGTCTCCCATGCATGAGGAGCTGGATGTTGAGATACAGCCGTGAACTAGACAG[CG]CTGTTTACATCCGCATGGGGCTTACAGTCTAGTGAGGGCTACCGAGAGTAAAGAACCCAG	CGCTGTCTAGTTCACGGCTGTATCTCAACATCCAGCTCCTCATGCATGGG	RPS6KL1			14:75389209-75390361	NA	NA	-0.0326534	0.00104791
262277	chr14	78617230	-	cg03654045	II		OpenSea	GTCTCCCACTTTTAATTAGTCCTTTTTCCTCTTGCATGACACTAGCAGTAGTGACTGCAG[CG]TGCTCTATTCTAACCCCGCTGCCAGACCCTCATCATTTTTCTCCTCCCTGGACCCCCAGG	CGCTGCAGTCACTACTGCTAGTGTCATGCAAGAGGAAAAAGGACTAATTA					NA	NA	-0.0189821	0.00487943
262381	chr19	7787030	-	cg23782490	II		OpenSea	TGAAATAATTATGCCACTCTGCATAATGCAGAATCAGTGGGAACTCTGAGCTTGTTTTCC[CG]CAACTAAGACAGTCCCATCTGGGGGTGATGGGAGACAGTGAGAGATCATCAGTCATTCGA	CGGGAAAACAAGCTCAGAGTTCCCACTGATTCTGCATTATGCAGAGTGGC					NA	NA	0.0210397	0.000112538
263509	chr8	99376213	-	cg14151456	II		OpenSea	GCAGGATGGGAGGGGAGTACAGATGGTCAAGATGCTGCCCTGGCCTGAGCTGTTGCCCAG[CG]CTGTTCTCTCTATCACAGTCAGGCCAAACAGACCTCAGCTGGGAAGCCCGGAGCTGAGAG	CGCTGGGCAACAGCTCAGGCCAGGGCAGCATCTTGACCATCTGTACTCCC					NA	NA	-0.00971598	0.00626034
264347	chr3	10369677	-	cg00709775	II	chr3:10370438-10370806	N_Shore	CGAGCTGTTTTTATAGCATCTCAGCCACCAGTGTTCTTAAACCATACAAATAGCCAAAGA[CG]TTATCTACAGGTTTGTAAACAAATTACATTCTTCTTTTAGGACATAAATAAGTTAAAATA	CGTCTTTGGCTATTTGTATGGTTTAAGAACACTGGTGGCTGAGATGCTAT	ATP2B2;ATP2B2				NA	TRUE	0.0290525	0.00923684
265041	chr1	17341489	+	cg24058669	II	chr1:17337829-17338590	S_Shelf	ATGCCAGCTGTCAACTCAGGGTTGGGAAGGAATTACTCTTGCAGCCTCCCAGCATTCACT[CG]AGGGCCTTTCACATAGTAGGTACTCAAGACAAATCCGTTCACTTGAGTTTATGGAGCATT	CGAGGGCCTTTCACATAGTAGGTACTCAAGACAAATCCGTTCACTTGAGT					NA	TRUE	0.0251974	0.0054911
265157	chr2	119616745	-	cg01430795	II	chr2:119616133-119616826	Island	CCGGAGCCGCACCTCAACTGTCAGGGTGCAAGTGGTGGTGATCCGGGAGCAGTCGAGGCC[CG]TGACAAAACCAGGATGACCCAGCGTTTTCTAACCGCGCTGAGGCAGTCGCCTCTCCGGGT	CGGGCCTCGACTGCTCCCGGATCACCACCACTTGCACCCTGACAGTTGAG		DMR	2:119332192-119333278		NA	NA	0.00665073	0.00426542
265240	chr7	119547304	+	cg16129977	II		OpenSea	GTGTGTGTGTGTGTGTGTGTGTGTGTGTGTATTAGTCCATATTCACGCTGCTAATAAAGA[CG]TACTTGAGACTGGGAAGGAAAAGAGGTTTAACTTGACTTACAGTTTGACATGGCTGGAAA	TCAAACTGTAAGTCAAGTTAAACCTCTTTTCCTTCCCAGTCTCAAGTACG	LVCAT5;LVCAT5;LVCAT5;LVCAT5				NA	NA	0.0206184	0.00995905
265694	chr8	111906503	+	cg13447820	II		OpenSea	AGACCTGTCCACTGCCTCACACGTTTCCATTTGGGTTCATGCGAGCATCACCGCTGCCAC[CG]GGTACCACAAACCATGCTTCAGCCACATAGTTGACCCGGGAGCCCCAAGGGCTGAAGATC	CGGGTACCACAAACCATGCTTCAGCCACATAGTTGACCCGGGAGCCCCAA					NA	TRUE	0.0160544	0.00726549
267797	chr10	119001529	+	cg01043119	II	chr10:119000435-119001530	Island	CCAGGCTGCCGCGCCGGGGCTAGGAGGAGCCGCGTTGTGTGGCTTCGCTTTCCTGATGCT[CG]GGTCAAAAACTGTGACATCCGATAAGACCCAGAACTTATGTTTCCCCCTGATAATTTCCC	CGGGTCAAAAACTGTGACATCCGATAAGACCCAGAACTTATGTTTCCCCC	SLC18A2	CDMR	10:118990262-118991520		NA	TRUE	0.00802841	0.00743809
267849	chr9	8856695	+	cg14621763	II	chr9:8857485-8858708	N_Shore	GGATTACTCTGAGAATTTTAGAAAACGGAGGAGACATTTGGCAAGTAGCGTACTGGGAGG[CG]AACTGGAAACAATAAAAGTGGATTGTGATAGTCCTGGTTTTGGAGAATGGAACTACTATC	ATTCTCCAAAACCAGGACTATCACAATCCACTTTTATTGTTTCCAGTTCG	PTPRD;PTPRD				NA	TRUE	0.0172624	0.00370366
268009	chr11	131469924	-	cg02960500	II		OpenSea	GAGACTACCTTAGGCTGATTGTTTTCCTTGCCTTCTCCAAAAGAGTACACATCACCTCTC[CG]AGGCGGCTCACCTCTGGGGTCTGAAGTTGAGCCACGTGGAGGAACTTGCTCAATCGGCTT	CGGAGAGGTGATGTGTACTCTTTTGGAGAAGGCAAGGAAAACAATCAGCC	NTM				NA	TRUE	0.0198009	0.00771247
268833	chr17	32483711	+	cg11101926	II	chr17:32484007-32484280	N_Shore	GAGAACGCAAGGCAAGCATCGCGCCAGATGCTGTGAGTTTATCCTGAGAGCCCAGCCGCA[CG]CTGACAGGGGTGAGTGTTTATATAAAACCCATTCAAACTCTAGCTCTTGATTTTTTCCAG	CGCTGACAGGGGTGAGTGTTTATATAAAACCCATTCAAACTCTAGCTCTT	ACCN1;ACCN1		17:29507665-29507825		NA	TRUE	-0.0210756	0.00634632
268841	chr1	41131470	-	cg07147358	II	chr1:41131111-41131378	S_Shore	CGCGTGGATGGGCGGGGCCAGTGGGCCGGACCTTGGTGGTGGGCGGGGCCTAGGGGAATC[CG]GGGAGTTTGGCTTGCCGGGTTGTGGTTGGGGGACCTACATTAATGAGGCTTCCAAGAAGC	CGGGGCCAGTGGGCCGGACCTTGGTGGTGGGCGGGGCCTAGGGGAATCCG	RIMS3		1:40903699-40904075	1:41130505-41131976	NA	TRUE	0.00251484	0.00940223
268933	chr7	730641	+	cg15121417	II		OpenSea	CACTTGGGAATTCTTCCCAGCGGCCCATCGGCTCTGCTGCAAATCCTACCCGAAGGGTCC[CG]CGCCCACCCACACTGGCCAGTCCGCTGCAAATCCTACCCACAGGGTCCCACGCCCACCCA	CGCGCCCACCCACACTGGCCAGTCCGCTGCAAATCCTACCCACAGGGTCC	PRKAR1B;PRKAR1B;PRKAR1B;PRKAR1B;PRKAR1B;PRKAR1B		7:697167-697434		NA	TRUE	0.0215062	0.00339408
269380	chr10	12170807	+	cg18678121	II	chr10:12171225-12172038	N_Shore	TCAGGAAAACTGTTCCACGGTAGGAGGCATACGATCCTGATCTCTGTATTTTGGAGAAGA[CG]GAGGGGACTAGCTTACGTCGAGACAGAGGAGTTCATAACTATTAACTATACACAACGACG	CGGAGGGGACTAGCTTACGTCGAGACAGAGGAGTTCATAACTATTAACTA	SEC61A2;SEC61A2;SEC61A2;SEC61A2;SEC61A2			10:12170780-12170852	TRUE	TRUE	0.00385979	0.000429319
270733	chr1	25867637	+	cg08540745	II	chr1:25869893-25871042	N_Shelf	GCAGCAAGCCATCTCCGGGAAACTGCAAAGGCTGGTAAACAGTTCTCGTTGCACACGCAG[CG]TTCCCAGGCCTTCCTGCTTATCAGGCCCATATGGTGCCCCCTGCCAGCCGGACACCACCA	GCTGGCAGGGGGCACCATATGGGCCTGATAAGCAGGAAGGCCTGGGAACG					NA	TRUE	0.0158177	0.00870097
272200	chr9	113792896	+	cg14231369	II		OpenSea	TTTTCTACCTAACAAAAGGTTCACAGATGCCAAACACGTGCTCCAAAATGCCCCTCCTCC[CG]TCGTCTGAGACCCAGATGAAGCAGGGTCCTTGTGGCAATAATATTCTCTGCAATGCTTTT	GAGAATATTATTGCCACAAGGACCCTGCTTCATCTGGGTCTCAGACGACG	LPAR1;LPAR1				NA	TRUE	-0.0196867	0.00214579
272811	chr12	109459219	+	cg18661135	II		OpenSea	TTACTGAGCACCTATGTGCCAGGCACTGTAATAGGCACTGGGGGTATGACAGAACAAATT[CG]ACCTGTCATTGTCATCGTGGAGCTAAGGGTCTAGTGAAATGAATCAAGAAAAGAAAAATG	CGACCTGTCATTGTCATCGTGGAGCTAAGGGTCTAGTGAAATGAATCAAG	SVOP				NA	NA	0.0225792	0.00255492
272870	chr2	102306136	-	cg12483321	II		OpenSea	TATGTTGAGGCCATGTCCAGATCATTCCATCTTTAATTCCTCTTGCTGTCTACTGACATC[CG]GCTTCCTCTGCATTTTCACTTATCTGTGTAACTAAAGAGCTAAGCTATGATTCTAAAGAT	ATGTCCAGATCATTCCATCTTTAATTCCTCTTGCTGTCTACTGACATCCG					NA	NA	-0.0225424	0.00118598
273573	chr2	97585098	+	cg20937530	II		OpenSea	GACCAGCCTAAGAATTTGCACCTGGCCCTGCAGGCAATGGGGAGCATGGTAAGGCAGAGA[CG]TGATCATCACAGGAACCCCCAGGCATCTACAGAGCAGGCAGACTTTGGAGAAGAGGAAGA	CCAAAGTCTGCCTGCTCTGTAGATGCCTGGGGGTTCCTGTGATGATCACG	LOC101927053;FAM178B				NA	NA	0.0161119	0.00887416
274753	chr19	40000972	+	cg14169078	II	chr19:39997590-39998291	S_Shelf	TGAGACTTCATCTCAAAAAAAAAAAAGATTATGGTAGCCCTCCGTAATCCTTGAAGCATA[CG]TTCCAAGACTCACAGTGGATGCCTGAAGCTGCTGATAGTACCGAATGCAATCTGAACACA	CGTTCCAAGACTCACAGTGGATGCCTGAAGCTGCTGATAGTACCGAATGC					NA	NA	0.0262927	0.00115088
274971	chr2	203636957	+	cg00790126	II	chr2:203638927-203639157	N_Shore	ATCATACAGATAACAAAATTGGAATTAGGTTGACTTTTCCATGGTCACACAGCTGGGAAA[CG]TCAGAGACTGGCTTTGAACCAAGTCTGACTCTGGAATTCAGAGTTAATCATGTAGTCTTA	CGTCAGAGACTGGCTTTGAACCAAGTCTGACTCTGGAATTCAGAGTTAAT					NA	TRUE	-0.0111278	0.00690323
277529	chr14	51012542	+	cg21576602	II		OpenSea	CCTGTAGCTTATGTTTCCAAAAACATGGGGAAGTTCAAAGGCATGCCAGGTTTTCTAGGA[CG]CCAGCTGGTTACATATTATGACTCATCCTTGTGCACCTTTTTAAACTGATGGCCAAATTA	CGCCAGCTGGTTACATATTATGACTCATCCTTGTGCACCTTTTTAAACTG	ATL1				NA	NA	0.0326432	0.00493505
277651	chr7	691506	+	cg00665343	II		OpenSea	AACCCCTCTCGGAAGACAGTTCACACCCACACGGAGCTAGGAACCTGGGGAAACCCCTCT[CG]GAAGACAGTTCACACCCACACAACGCTAGGAACCTGGGGAAACCCCTCTCGGAACACAGT	CGGAAGACAGTTCACACCCACACAACGCTAGGAACCTGGGGAAACCCCTC	PRKAR1B;PRKAR1B;PRKAR1B;PRKAR1B;PRKAR1B;PRKAR1B		7:658003-658492		NA	TRUE	0.0264203	0.00642585
277760	chr19	39589948	+	cg19863100	II		OpenSea	GTGGAGGGGACAGGGCTGGGGCCAGTGTGTCTCTGAAGGGACAGGGGATGAGACTGGCTA[CG]GAGACGGTGTCTGTGGCCAACCAGCCTGCCTAGGTTAAAATCCCAACTCTGGCGCTCTTG	CGGAGACGGTGTCTGTGGCCAACCAGCCTGCCTAGGTTAAAATCCCAACT	PAPL		19:44281397-44281909		NA	NA	0.0143818	0.00414495
280423	chr7	121566048	+	cg06527154	II		OpenSea	GGTCCTTGAGAGGTACATTTCTGGATTATAAAGTTACCAAGTGGCTACTAAAAAGATTTA[CG]CCTCACAGGAGTAGAGAAAGAATTACAAGCCGGGCACAGTGGCTCACGCCTGTAATTCCA	CGCCTCACAGGAGTAGAGAAAGAATTACAAGCCGGGCACAGTGGCTCACG	PTPRZ1				NA	TRUE	-0.0284502	0.00473102
282078	chr7	100075346	+	cg13975648	II	chr7:100075303-100075551	Island	AATCCAAAGATCTGCCCCCGGCGCCCCCTGAGGCCCCTCGAATTCCCTCCAGGAGTCCGC[CG]AAGCTGTGGGGCTCCAGGTCTCGCTCATAAACATCCACACACGTCCAGCGACCGCGGCGA	CTGGACGTGTGTGGATGTTTATGAGCGAGACCTGGAGCCCCACAGCTTCG	TSC22D4		7:99913279-99913361	7:100074514-100075391	NA	TRUE	0.00587751	0.00363865
282158	chr12	13194326	+	cg10956955	II	chr12:13197238-13197781	N_Shelf	TAATTTCTTCAAGCAGGCACAGCCACCAGGCAGGTTAGGCTGTTCATAGGCATCCCGCCC[CG]GTCACTCTTGTACTTGTCAGGAAGGCAAGCCAAGTTCAGAAGTCAGAGAGGGCCTGGGTG	CTCTGACTTCTGAACTTGGCTTGCCTTCCTGACAAGTACAAGAGTGACCG					NA	NA	0.00987258	0.00106716
283471	chr6	168734508	+	cg26096680	II		OpenSea	AGCTCCTCCCACCAGCCCCACCTCCAACACTGGGGGTTACACTTGAATGTGAGATTTGGG[CG]GAGACACAGACCCACACCATATCGCCTAGCATGGGAGTTTGGTGATTATTCTCGTGTATA	TAATCACCAAACTCCCATGCTAGGCGATATGGTGTGGGTCTGTGTCTCCG					NA	NA	0.0155065	0.00979335
284016	chr10	119018877	-	cg15520443	II		OpenSea	ATGAAAAATTCTCCAATTGCAGTCAAGTGTTGGCAAACCTGATCTTTCTGTGTATTTGCT[CG]TTTGTGGATGTCTGTCCTAGGTCTTCAGTCTAGACTTCCTTCCCCATCACCCCAGCATCT	CGAGCAAATACACAGAAAGATCAGGTTTGCCAACACTTGACTGCAATTGG	SLC18A2				NA	TRUE	0.0128052	0.00829874
284693	chr19	14188113	-	cg24315586	II	chr19:14185903-14186131	S_Shore	CCACCACACCCAACCCAGGAACATTTTAGAATCGCTGTTTCAACTCTTGGCTCTTGAGAT[CG]TGTCACTGCACTCCAGCCTGGGTGACAGAGCGAAACTCTGTCTTAAACAAAAACAAATTC	ACCCAGGAACATTTTAGAATCGCTGTTTCAACTCTTGGCTCTTGAGATCG					NA	TRUE	0.0208186	0.00852624
285319	chr8	40574432	-	cg10373335	II		OpenSea	TGGTCAGACTGAGCTGGAGCTTTGTCATTAGCAGTTTCTCCAGGAAGCCCATGGGTATCA[CG]TGGACCTGCCTTTTCTCCTCCTGTTCCCTGGACGCTAGCATACCTATCATTGTGAAACTG	GCTGGAGCTTTGTCATTAGCAGTTTCTCCAGGAAGCCCATGGGTATCACG	ZMAT4;ZMAT4				NA	NA	0.0215672	0.00831948
286183	chr12	7315162	-	cg12068775	II		OpenSea	TGGGGTGGGCCTAGAAGGTCACATGTGCTCCCAGCCTTCTAGGTGCTGTGGGAGATCTCA[CG]TTCCCTTCAGATTTTAGGTCCATGTCAGGGGCTCCCCAAAGTAGATCCCCTATATCCCCA	CGTGAGATCTCCCACAGCACCTAGAAGGCTGGGAGCACATGTGACCTTCT					NA	NA	0.0170197	0.00780247
287078	chr21	47278824	-	cg07905191	II		OpenSea	TCGTGATAGTGAGTAAGTCTCATGAGATCTGATGGTTTTCTAAAGCATAGTTCCTCTGCA[CG]TGCCCTCTCTTGCCGGCCACCATGTAAGACGTCCCTTTGCTCTTCCTGCATCTTCCACCA	GTAAGTCTCATGAGATCTGATGGTTTTCTAAAGCATAGTTCCTCTGCACG	PCBP3;PCBP3				NA	NA	0.0202805	0.00222602
287728	chr1	110694263	+	cg15374686	II	chr1:110692988-110694264	Island	CGTGCTCTGAAGCGATGCTGGATGCTCGCAGTACTATGGGTGGGCCGCTCCCCAGGGGCG[CG]GCTGCCTTGGAAAGAAGCGTGATGTTTCCTTTTAAAGCCCAGACAGCCCTGTCAGAAATC	GGCTGTCTGGGCTTTAAAAGGAAACATCACGCTTCTTTCCAAGGCAGCCG	SLC6A17				NA	TRUE	-0.0274417	0.00802086
288415	chr2	55647480	-	cg00427800	II	chr2:55646621-55647329	S_Shore	GTGAAGGAAGGGGAAAGAAATCCTTCTCTTATAAACATGAGGGATGCAGACAGCCTTTTT[CG]GACAGTTTGATGTGTTCTGTAAAGCATGCCTTCTCCCCAGCAAAATGGAATAGGAAAACT	GAAAGAAATCCTTCTCTTATAAACATGAGGGATGCAGACAGCCTTTTTCG	CCDC88A;CCDC88A			2:55646266-55647536	NA	TRUE	0.00140168	0.00180624
289963	chr10	134890406	-	cg26273539	II	chr10:134891010-134893402	N_Shore	GTGTCTCAGGCTCTGCGGGTTCCCCTGCCTCCTGGGTGATGATGTGGTTCCCAAACTCTC[CG]CATCTTCCAGGGAGGATGCCTGCGCTGCCGTGGCCACCTGCCCAGCCCAGATGGAGCCGT	CGGAGAGTTTGGGAACCACATCATCACCCAGGAGGCAGGGGAACCCGCAG			10:134740284-134740459		NA	TRUE	0.0178983	0.0026563
290418	chr6	34034718	-	cg05933578	II		OpenSea	AGAACACAGCAGGGCACACCAGAGCCTCCTTGTGTTCATCTGTGAAATGGGCTGCATAGC[CG]CAGCTAGCCCAGGGGCTTCCATAGGGAAGCTGCCTGCCTTCCTCCACCTTCCTCCATGCC	CGGCTATGCAGCCCATTTCACAGATGAACACAAGGAGGCTCTGGTGTGCC	GRM4;GRM4;GRM4;GRM4;GRM4;GRM4				NA	NA	0.0145519	0.00911854
290602	chr8	145917243	-	cg26895804	II		OpenSea	GGCTAGTAAACTTTCATCTCAGACTAAACTTCTTTGGATCGGGTGAGGGCCATTAAGCGG[CG]GGGTGGCGGGGAGGGGACAAGAAGCCGGCATTGACTACGCAAGCAGGGGCCTAGTTTATC	CGCCGCTTAATGGCCCTCACCCGATCCAAAGAAGTTTAGTCTGAGATGAA					NA	TRUE	0.0233733	0.00147898
291012	chr6	90323352	+	cg04174822	II		OpenSea	CACGTGGTTGTTCTGCACAGGCAGAAAGGGAGCAGGGCTGCCCACAGCAGCAAAGAATGG[CG]AGCCTTGGGGTGGAGCATCTATGTTAAAAGAGCTGCTTATGATTCCCTAAAGAGTACATG	AGGGAATCATAAGCAGCTCTTTTAACATAGATGCTCCACCCCAAGGCTCG	ANKRD6;ANKRD6;ANKRD6;ANKRD6;ANKRD6				NA	NA	0.0236359	0.00193234
291620	chr3	142835844	-	cg05379608	II	chr3:142837885-142840838	N_Shelf	TTGAAGATCTCTGGACATTTGTCCAGGATTAAGCAAAAGCCACAGCAAGTTTCTTTCACT[CG]CATCAGTGTGAAGAGACCACCAAACAGGCTTTGTGTGAGCAATAAAGCTTTTTAATCACC	GGACATTTGTCCAGGATTAAGCAAAAGCCACAGCAAGTTTCTTTCACTCG					NA	TRUE	0.0144396	0.00899946
291725	chr4	101966414	-	cg25673737	II		OpenSea	AGAAATATGAATGAGGCATTGCCTCTGCTTTCAGAGATCACATGAACAACAACAATAGAC[CG]TGACAAATATTATATTGAAAGTAGCAGTGGTACACTGGAGCTGGCTTCTGTCAGCTGGTA	CGGTCTATTGTTGTTGTTCATGTGATCTCTGAAAGCAGAGGCAATGCCTC	PPP3CA;PPP3CA;PPP3CA				NA	TRUE	0.00766719	0.00672129
292625	chr16	13520827	-	cg07448679	II		OpenSea	CAGGACAGTCTAGGCTATGCTGCAGTAACAGGCAACCCCCAAATCCTGGAGGCTTAAAAT[CG]GAAAGGTTTATTTCTCACTCATGCCGATTGTCTACTACAGTCAGCTGGGGAGTTTGCTGC	GGCTATGCTGCAGTAACAGGCAACCCCCAAATCCTGGAGGCTTAAAATCG					NA	TRUE	0.0179193	0.00494093
292753	chr4	176987577	-	cg03909602	II	chr4:176986921-176987360	S_Shore	TTATTTTTATGGCTATTAAGTATATGTCTAGAGCCTAGGTTGCTGTTCTCATCCCTCCGC[CG]GCCAGACACTTCTGTATAGATCATTTACCCCTTTGAAGATGGACTTATTAGTAGGGTTGT	CGGCGGAGGGATGAGAACAGCAACCTAGGCTCTAGACATATACTTAATAG	WDR17;WDR17	CDMR			NA	TRUE	-0.0418785	0.0022931
293311	chr19	48918712	-	cg25781595	II	chr19:48919173-48919412	N_Shore	GTCGGCACCCTGGGGCAGGGGCGCGGCCAAATTGAGGAAACACCTGATTGGGGCCTGGGG[CG]GGGTCGCGGGAGGGACATGCCTTGGAACAGGGGGCGGGGTCAGGAGGTGTCAGGGGCGGG	CGCCCCAGGCCCCAATCAGGTGTTTCCTCAATTTGGCCGCGCCCCTGCCC	GRIN2D	DMR			NA	TRUE	-0.017318	0.000259581
293805	chr7	609820	+	cg12125484	II	chr7:610864-611077	N_Shore	GCCCGGCACCTCGGCGGATCTCACCTGCCCTGACCCGCGAGAGGAGGGAGGACGCGCGGC[CG]GTGCAGGTTCCCCCACAGGCACATACTCCTAGGCCTCCGGAAGGTTGACCGCAGGCTCGT	TCAACCTTCCGGAGGCCTAGGAGTATGTGCCTGTGGGGGAACCTGCACCG	PRKAR1B;PRKAR1B;PRKAR1B;PRKAR1B;PRKAR1B;PRKAR1B		7:576269-577603		NA	TRUE	-0.0135084	0.00959177
295512	chr1	205053915	-	cg15236717	II		OpenSea	TAGCTGGGACTACAGGTGCAGGCTATCACACCTGGCTAATTTTTCTATTTTTTGTAGATA[CG]GGGTTTCACCATGTTGTCGAGGCTTGTCTCCAACTCCTGGGTTCAAGCAATTCACCCACC	CAGGTGCAGGCTATCACACCTGGCTAATTTTTCTATTTTTTGTAGATACG	TMEM81				NA	NA	0.0166034	0.00328174
296621	chr1	15124175	+	cg26296524	II	chr1:15127583-15127869	N_Shelf	TCACTAAGCTTTTTTATTCTATTCTGCAAATAGAGGTTCTATAGCTTCAAGACAGAGTGT[CG]GCCCTGGAGTCAGGAAGATCCAGGTTCAAATTTTAGCTCCACCTTGGACTAGTTACGGGG	CGGCCCTGGAGTCAGGAAGATCCAGGTTCAAATTTTAGCTCCACCTTGGA	KIAA1026;KIAA1026				NA	TRUE	0.0166694	0.00393807
297725	chr22	38821039	+	cg00097550	II	chr22:38822879-38824193	N_Shore	TAAGCCCAGGAGAAATCAGCTAGGAACCCCAGCCCACCCACAGGACCCTAAGAGAGGATG[CG]TCATTGGTCTCTGTTTTGTGCTGGCTGGTTATAGAGCATAGGCTAACCGAAGGCAGAGAA	GGTTAGCCTATGCTCTATAACCAGCCAGCACAAAACAGAGACCAATGACG					NA	TRUE	0.0146005	0.00176348
298064	chr6	34308310	-	cg11853729	II		OpenSea	AGTTATTTTCTCATAGGTCACGCAGCTATTAACTGACAGTAACAGAAACCAGGATTCCCA[CG]TCAATGTTCTTTTCATTACACCCTCTCTTGATTCCATTTGGTTCTACCCGGGTTAGCCTC	CGTGGGAATCCTGGTTTCTGTTACTGTCAGTTAATAGCTGCGTGACCTAT	NUDT3;RPS10-NUDT3				NA	NA	0.0228438	0.00960719
298131	chr5	71404193	+	cg09734380	II	chr5:71402877-71404868	Island	GGAGATGCTGGGATGCAGAACCGCCTGCGCTTCGCCACCAGACAGAGCCCGCCTCGCTAC[CG]CCCTTGGGGCCTTGGCTGCAGCTCTCAGAAAGGACAATGGGACCCCAAGTTGCGGGGTGG	CGCCCTTGGGGCCTTGGCTGCAGCTCTCAGAAAGGACAATGGGACCCCAA	MAP1B	DMR	5:71439527-71440624		NA	TRUE	-0.00600031	0.00963882
298243	chr9	72067178	+	cg06847149	II		OpenSea	CCTTCTGGCTGAGATCTTCGGGGTTAATCCCATTGGCCCTGAGGAATTCCTGGTATGCCA[CG]CTAAATGCCTGTCCGATGGACTGTGCAATCAGCTGAGCCTGGAACAGCAGCCAGAGAGGA	CGCTAAATGCCTGTCCGATGGACTGTGCAATCAGCTGAGCCTGGAACAGC	APBA1				NA	NA	0.0204299	0.00400406
298620	chr12	78623412	+	cg19425513	II		OpenSea	AGAAAAGAACGCCTAAATCTGAAAGATCTTGTTGGAGGAAATTTCTTTCACATTGACACA[CG]GATGAAACAGGTATTTCAAAATGGAGGAACTTCTTGCACTTCACAGCATACCCAGTAGGT	CGGATGAAACAGGTATTTCAAAATGGAGGAACTTCTTGCACTTCACAGCA					NA	TRUE	-0.0254566	0.00249513
300568	chr6	69362218	-	cg27376218	II		OpenSea	GCTTAGCACAGACCTTAGTGTCATGAAGGCAAGCTGTCTTTAAGCCAGCAGTGAGACTCC[CG]CTTTCCCACTCTATGTCACACTTGTGAAATAACAGATCTGCTCATGACCGACCTCTTGCT	CGGGAGTCTCACTGCTGGCTTAAAGACAGCTTGCCTTCATGACACTAAGG	ADGRB3				NA	NA	0.00842221	0.00933001
300575	chr6	3239961	-	cg26855515	II		OpenSea	CCAGCTTTCATCCTTGCAAATGGCATTAGAAGCCATGGGATGTATCTGACAAATACTTCC[CG]TGCATCAGGCAGTGTTCTAGGCATCGGGAAGACAGCAGCAGACGAATCAGACAAAAGTCT	CGGGAAGTATTTGTCAGATACATCCCATGGCTTCTAATGCCATTTGCAAG				6:3239489-3240085	NA	NA	0.021285	0.00189526
300992	chr5	175197036	+	cg24098561	II	chr5:175200315-175200555	N_Shelf	TCCTCAACTTCAGCATTGTGGGTATTTTGGGCTAGAAAATTATTCACGGCAGGGGCTGTC[CG]GTGCACTGTAGGATGTTTAGCAGCATCCTTAGCCTCTACCGTAGATGCCAGTGGCACCAA	CGGTGCACTGTAGGATGTTTAGCAGCATCCTTAGCCTCTACCGTAGATGC					NA	TRUE	0.0171432	0.0046515
302493	chr15	78506261	+	cg08002100	II		OpenSea	TCCACGGCCCTGCAATGTAGGTTTTATTAGTAGTCGCATTTTCCAAAAGAGGTGATAGAA[CG]CTAGACTTGCTCAGTGTTGCCCAGGCAGCAAAAGACAGAGCCAGCATTGTGAACAGGGGT	CGCTAGACTTGCTCAGTGTTGCCCAGGCAGCAAAAGACAGAGCCAGCATT	ACSBG1;ACSBG1				NA	NA	0.0112476	0.00297512
302530	chr7	157347628	+	cg26204417	II	chr7:157346613-157347069	S_Shore	TTCTGCTACTTGACCAGGTTTAATTCGAGTTGTCCATGTCGGGAATCTACAGGGAAGTGA[CG]CAGGCTGCCATCTTGCTCAGCACCCCAGTGTGGCGGGCGCCCCAGTGTGGCGGGCGTCCC	CGCAGGCTGCCATCTTGCTCAGCACCCCAGTGTGGCGGGCGCCCCAGTGT	PTPRN2;PTPRN2;PTPRN2		7:157040127-157040592		NA	TRUE	0.0112314	0.00555495
303245	chr1	154736223	+	cg17238677	II	chr1:154732822-154733436	S_Shelf	CCCACCAAAAAGTTGTCCTTTAATTGGAGTTTTATAGGCTTGTGGTCAGAGAATACAGCC[CG]AGCAACTTTTCTGATGTTTTGAAATGTGTGACCAAGAAGTTGATCAATTTTTTAAAGTGT	ATTGATCAACTTCTTGGTCACACATTTCAAAACATCAGAAAAGTTGCTCG	KCNN3;KCNN3				NA	TRUE	-0.0388886	0.00546974
305130	chr6	39683259	-	cg03139423	II		OpenSea	TCTTCTTGCAATGCTTCTCTGACTTAGCTTAGTACTGGATTGCAAGCACAGTGGAACACT[CG]GGGTAGAAGACACAGAATCTATTTTTTTTTTTTTTTTGAGACAGAGTCTCACTCTGTCAC	GCTTCTCTGACTTAGCTTAGTACTGGATTGCAAGCACAGTGGAACACTCG	KIF6				NA	TRUE	0.0312676	0.00880483
307004	chr3	10400456	-	cg03107436	II	chr3:10400381-10400586	Island	GATGCCCACCACGCAGATGCAGGTGAGTTCGTTGAGGATGTCATTCTCATTGTCCCAGTC[CG]GCTCCGGGCTGCTGGGGAAGTCGCGGTAGGCCACGCAGATAGTGCGGAGCCCATCGCAAG	GCAGATGCAGGTGAGTTCGTTGAGGATGTCATTCTCATTGTCCCAGTCCG	ATP2B2;ATP2B2		3:10375456-10375566		NA	TRUE	-0.0186448	0.00392603
307089	chr7	22160237	-	cg24706522	II		OpenSea	ACTGCGTGAGGAGGGCTTTGGAGGGTTTGCTCAGCCCAGCCGTGAGGGAAGTCTGCTCTC[CG]GTTCTCACGGCTCTGGTGTCCTGTGGGCCACATTCCATGACGGCAGCATGCAGCATTTCT	CGGAGAGCAGACTTCCCTCACGGCTGGGCTGAGCAAACCCTCCAAAGCCC	RAPGEF5				NA	TRUE	0.0133231	0.00909257
308528	chr1	2183438	-	cg07114422	II		OpenSea	CTCCCCAGCTGTCATGTCCGTTGACATTTCACTGTTCCTGGCAGTGGCTGTGCCCAGACG[CG]CCGTGGCACGTGGGAGTGATGCTGGTCTTTGCCAGTGCTCTGCACACCTGTGGGGAGGCC	CATGTCCGTTGACATTTCACTGTTCCTGGCAGTGGCTGTGCCCAGACGCG	SKI		1:2173177-2173309		NA	TRUE	0.0272917	0.000964146
308588	chr2	26689235	-	cg01192325	II		OpenSea	AGTCTGGGGCTGTCAGTATGCAGCTTCTTCTTCTTTTTTTTTTCCTTTGAGACAGAGTCT[CG]CTCTGTCTCCCAGGCTGGAGTGCAATGACGTGATCTCAGCTCACTGCAAGCTCCACCTCC	TCAGTATGCAGCTTCTTCTTCTTTTTTTTTTCCTTTGAGACAGAGTCTCG	OTOF;OTOF;OTOF;OTOF;OTOF				NA	NA	0.0236073	0.000859206
308845	chr19	31117745	+	cg12524899	II		OpenSea	GTGCGGTGATGGTGACCGCGCCAGATAGGGATCCCGGCCAGCGGCAGCCTGCTCCCCGCA[CG]GCCCCCACCCCGGCCACCTCGGTGTTGCATTTGGGAAGCCCTAACCTCCAGGCTGCCCTC	CGGCCCCCACCCCGGCCACCTCGGTGTTGCATTTGGGAAGCCCTAACCTC					NA	NA	0.0184164	0.007093
309965	chr2	193058628	-	cg19094243	II	chr2:193058995-193060812	N_Shore	TGTGACCTGGTCTTCAACGGGAGACCAGTGCGACCTCATGGCACCTTTGCCAGGAATCAG[CG]ATTCCCCTGCAGTCACCATTTGATTTATTGCTTTCTCGCTCATTCTTTCTCATAAAGTTA	CGCTGATTCCTGGCAAAGGTGCCATGAGGTCGCACTGGTCTCCCGTTGAA	TMEFF2	RDMR			NA	TRUE	0.0221098	0.00511488
310613	chr10	107921814	+	cg09865039	II		OpenSea	TCCTTTACCTTCCCCAACACCCACTCTAATGGCAGAAGTTATGCCCCAAGCACAACAGAT[CG]AGGAAACTGGAATCTATAACAGCCCTGCCCAACTTGCTTAGGGTAGAGGTTCAATGTCAA	CGAGGAAACTGGAATCTATAACAGCCCTGCCCAACTTGCTTAGGGTAGAG					NA	NA	0.0215234	0.00405923
310769	chr2	155307096	-	cg21214470	II		OpenSea	GCTAAGGAACATGACCTTGGGCACATGAAGATCATGTCCTCCAAGCCATGAAAGTGTCTA[CG]CTTTTGTTTTTCCATTATTTCAATTGGGGGAAAATATTAACTTTGCTGAATTGAAAGTTT	GACCTTGGGCACATGAAGATCATGTCCTCCAAGCCATGAAAGTGTCTACG	GALNT13;LOC100144595;GALNT13				NA	NA	-0.0345828	0.00515883
311843	chr3	42745757	+	cg19606364	II		OpenSea	GAGGAAGCCAAGTAGTTGGATCAGCCCTGTAAGCTCCTGGCACTGACTGCCCTGCAGGGG[CG]ACAACCCCGTGCACCCACACTGGGGCCCTCACGAGGCTCCAAGAAAATGGCTCAAGGGAG	ATTTTCTTGGAGCCTCGTGAGGGCCCCAGTGTGGGTGCACGGGGTTGTCG	HHATL				NA	TRUE	0.0187795	0.00267527
311892	chr15	92398726	-	cg02609271	II	chr15:92396013-92397682	S_Shore	ATTTCTGTTGCTCATTCTGAGACGAAAAGCGTTTACATCCCGGTCTCTGTCTTGTGCATT[CG]TAACTTGTAGACTGCAAGTGAACCCTGTAGTCAAAAGCATACCTTGTTTTCTGTTCTATA	CGAATGCACAAGACAGAGACCGGGATGTAAACGCTTTTCGTCTCAGAATG	SLCO3A1;SLCO3A1	CDMR			NA	NA	-0.0243833	0.00375948
313356	chr14	75389480	+	cg16124934	II	chr14:75389712-75390133	N_Shore	GAGGCCCACAAAGCTACCCCGCCTTTGCTCTCCCAGGTCCCACTGGGAATGGGCAGGACC[CG]GAACTTCCAACCCCAGGTCATTTGGAGAGAAAGAGGAGAGAGCAGGATGGGCGGTGGGGC	ATCCTGCTCTCTCCTCTTTCTCTCCAAATGACCTGGGGTTGGAAGTTCCG	RPS6KL1			14:75389209-75390361	NA	TRUE	0.0240404	0.00458727
314317	chr16	3234407	-	cg18384219	II	chr16:3232835-3234048	S_Shore	GGCCACCCTCAGATTTGCGAGGCAGGCTTTACTGCTGCTGGATAAACCAACCAGGTTATC[CG]TTGAGGTTATGAGCTGGTGGTTTCAATGTCGTCCTGATATGAAATATAAGTGCATTTGCC	CGGATAACCTGGTTGGTTTATCCAGCAGCAGTAAAGCCTGCCTCGCAAAT					NA	NA	-0.0274953	0.00138885
314930	chr1	84409346	-	cg04154100	II		OpenSea	GGCCATACACAGCAAAGAACACAGACTACAACTACTACAATGAGCTGCAACAACAAATTG[CG]TAGAGGGGGAGAGTCTAATTTCTAGAATTGCTATAGTATAATACTGAAAATGTTCGGATT	CGCAATTTGTTGTTGCAGCTCATTGTAGTAGTTGTAGTCTGTGTTCTTTG	TTLL7				NA	NA	0.0197457	0.00256748
315352	chr13	112579035	-	cg08797128	II	chr13:112575723-112575998	S_Shelf	CTCTTGGCTTCCCTTGACACCTTGGTACTGAAGATGGTGTCTGAGTCCTCCCCTGTGTCT[CG]TGTGGAAAGATCAGGAAAAACCAAAACCACCGATGTCTTGAATGCTAACGATGGAAGAGT	CTTGACACCTTGGTACTGAAGATGGTGTCTGAGTCCTCCCCTGTGTCTCG					NA	NA	0.028925	0.000817423
315597	chrX	111124229	-	cg08766869	II		OpenSea	TGTGGAGAGTTCATAGGTTCTACAAATGCTCAAAGTTCAGCTTGGTGAAGCTTACACTCC[CG]TTACTGCAATTCTAGTGCATTGGTGATCTCTCTTCTAAAATGCCAATTGCACATTGTGGG	CGGGAGTGTAAGCTTCACCAAGCTGAACTTTGAGCATTTGTAGAACCTAT	TRPC5OS;TRPC5OS;TRPC5OS;TRPC5				NA	NA	-0.00692928	0.00972026
315642	chr12	121106640	+	cg06531916	II		OpenSea	GTAGAAGTTGTCGAGTCTTAGACAGGCTTGGAGCGTACTTGGGCAGGTGTGTGGGGTGGC[CG]GTGTACCTCAAGCCATTGGTTCCCAAATCTTAGCATACAGCAGAATTGCCTGGAGCATTT	CAATTCTGCTGTATGCTAAGATTTGGGAACCAATGGCTTGAGGTACACCG					NA	TRUE	-0.0173416	0.00265813
315873	chr8	145857950	-	cg06981132	II		OpenSea	TGGCGAATCGAGGGGTACAGTGGGCTGCACCACAGGGCAGAGCCGGGTCTGGGCCTGGGC[CG]TCAGTCCCCTGCCCCAGGGGTTCTGGTGGGCTCATGGGCAGTTGCCTCACCCAGACAGGG	CGGCCCAGGCCCAGACCCGGCTCTGCCCTGTGGTGCAGCCCACTGTACCC	ARHGAP39				NA	NA	0.015233	0.00505443
316892	chr6	146661192	-	cg23376330	II		OpenSea	TATGCTGTTTCAGTTTACATTAGCAGTTGCAGACGTACCTGGTGACTATGACTCAGCAGT[CG]TTGAGGCATAAGGAAATCATTTCTGCCTTCACTTTAGATTCTGTGAGCTTTCAGGGGGCA	CGACTGCTGAGTCATAGTCACCAGGTACGTCTGCAACTGCTAATGTAAAC	GRM1;GRM1;GRM1;GRM1				NA	NA	0.0524563	0.00906681
317166	chr15	83377684	+	cg01776344	II	chr15:83378007-83379068	N_Shore	CTGTGCTCCCCTCTAGAGCATCGTGAGGACAAGAAGGGTCTCATGTTCACAGTTGTATTC[CG]TGACTAGTTCAGGACTCGACACAGTTGGCTTTTCATAAATGCTTGTTGCAGAATTTACGA	CAACAAGCATTTATGAAAAGCCAACTGTGTCGAGTCCTGAACTAGTCACG	AP3B2;AP3B2;AP3B2				NA	NA	-0.0167877	0.00761606
318368	chr3	39508348	+	cg01684805	II		OpenSea	ATGTTAATTGAATGAGATTTATCATTCGCAGAAACTGTTCAACATAAGAGATGATTTATA[CG]TGTTTTCATAAATGTGAATGCATAGGGTAATTGTCATGGAAACTTCCAAATTCAATGTTA	CGTGTTTTCATAAATGTGAATGCATAGGGTAATTGTCATGGAAACTTCCA	MOBP;MOBP				NA	TRUE	0.0225937	0.00130139
318652	chr18	76635712	-	cg15241499	II	chr18:76639260-76639744	N_Shelf	CACTCTATAGAAGGAAAGGACAATCTCTCTCCTCCCAGCAGAGGGCGTGCTGATGGCAGA[CG]GTGCTTGGAGCAGCAAAGTTAAGGAGACTGAGGCCCTTGGAGTTTGGGGTTTGGTTTGGT	GGAAAGGACAATCTCTCTCCTCCCAGCAGAGGGCGTGCTGATGGCAGACG				18:76635559-76635841	NA	TRUE	-0.0123618	0.00498035
320075	chr22	46289831	+	cg01128923	II	chr22:46285477-46285986	S_Shelf	CTGGCACAGAGACTCCAGCCTTGCCGGCCTCTCGCCTCCCAAGCACAGAAGCCTCCAGAA[CG]CTGCTTCAAGGACAAGCCCAGGAGACCTGCCATGCTCATGCGTGTCTTTGGAAACAGGTT	CGCTGCTTCAAGGACAAGCCCAGGAGACCTGCCATGCTCATGCGTGTCTT					NA	NA	0.0108243	0.00998999
321453	chr1	234352112	-	cg19681897	II	chr1:234349884-234350471	S_Shore	GGAAACTCCCAGCCCACCTTAGGCAGGACAGGTTCGAACTGCACTGGAAGTGGGGCAGGA[CG]CGGATGGTGGGGCTACCTGAACTGGGTGCTGTGGCCTCAGAGGTGCTGCAGGAGGCAGTG	CCCACCTTAGGCAGGACAGGTTCGAACTGCACTGGAAGTGGGGCAGGACG	SLC35F3				NA	TRUE	0.0137777	0.00140881
322088	chr1	155248349	-	cg00078130	II	chr1:155246991-155247748	S_Shore	CAGAGGGTGGGGGTGGGGCCATTTCACAGTCTCCGTCAGGGTGTACCTCTACATCAAGGT[CG]CTAGGGGAAGACAGCAGCCCTGTCCTTGGGGGAAATGAAGGACAGCTCTTGGATGAGGCA	GTGGGGCCATTTCACAGTCTCCGTCAGGGTGTACCTCTACATCAAGGTCG	HCN3;HCN3			1:155246672-155249068	NA	NA	-0.011166	0.00573526
322342	chr16	89084703	-	cg12035629	II		OpenSea	ATGGGCCCCTGGACAGTCAGAGCCACGGGATGGCCCTTAAGTGGAGTTGCTGCCGCAAAG[CG]TTTATGATTCAAATGGAATCAGACTTTGTCTTTCCAGTGTCATATGTTGGGGAGAGTGAG	CGCTTTGCGGCAGCAACTCCACTTAAGGGCCATCCCGTGGCTCTGACTGT					NA	NA	0.0195419	0.00897707
322364	chr6	154730156	+	cg06827192	II		OpenSea	GGCTCAACCCTGGCTCAGATGAACGGCAAGGAAGATGTTAACGTGTCTAAATCTAAACAA[CG]GACAGCCCTGCCACCTGCTGACTGCTCCATGGATACTCACACGTTAACTAAGGGGATCCT	CGGACAGCCCTGCCACCTGCTGACTGCTCCATGGATACTCACACGTTAAC	CNKSR3				NA	NA	0.0315996	0.00885375
322798	chr1	6114997	-	cg03969724	II	chr1:6111609-6111836	S_Shelf	CCACACAGAAAAGGGGGCGCCATGCAAAGAGAGTAGCCTCTGGTTCTTTTGTTACTTGGG[CG]TGGAAAGTTGGGGTTTTCCTTTTGACTTAGTTATAGGAAATCAGCGGGAATTGGCCTTCA	CGCCCAAGTAACAAAAGAACCAGAGGCTACTCTCTTTGCATGGCGCCCCC	KCNAB2;KCNAB2				NA	TRUE	0.0302171	0.00182004
324009	chr11	7462427	+	cg25765530	II		OpenSea	AGACCACTTAGAAGCAGACAGATTAATGTGCTATACATGCCTGAAGAGCTGTGTACCTAA[CG]TTGAAAGCTCATTGATACACATATTGTGGGCATTAGCAGAAATGAGCCTGCCAGGGAAAT	CGTTGAAAGCTCATTGATACACATATTGTGGGCATTAGCAGAAATGAGCC	LOC100506258;SYT9				NA	NA	-0.0182255	0.00389836
324533	chr12	86384801	-	cg11551081	II		OpenSea	GCTTTTCTGATCAGAAACCTCTGTGACTGGTGGCATCTTGCCAGAGTCCTTGTCCTGCAT[CG]AGGAAGAATGAGGTATTCAGACAAGTGGAGGGTGAGCAAGATGAAGAGGAGCTTTATTCA	AGAAACCTCTGTGACTGGTGGCATCTTGCCAGAGTCCTTGTCCTGCATCG	MGAT4C				NA	NA	-0.0388995	0.00136366
325518	chr1	2321877	+	cg26876101	II	chr1:2322481-2323764	N_Shore	GCACACAGGGGAGGAGCAGACTCTCCCATCCCCTGCCGTGGCCCTTCAGTGGCCTCCTAT[CG]CTGGGGAGAAAATCCACACTCATACCCAAGGATGGCCTGGCCGGCTTCATCTCCTCCTAG	CGCTGGGGAGAAAATCCACACTCATACCCAAGGATGGCCTGGCCGGCTTC	RER1;MORN1			1:2321869-2321998	NA	TRUE	0.0159611	0.00517283
326104	chr16	63406440	-	cg01748328	II		OpenSea	CACTTGGTCTTGGAGATTTGACAAGCTGCCATGCAGGAAGTCCAACTACTTTGAGACTGC[CG]TGCTAAAGAGGCAACAACTTTGTGGAAAATGAAATTAAAATGTAAACTTTTAAAAACAGA	CGGCAGTCTCAAAGTAGTTGGACTTCCTGCATGGCAGCTTGTCAAATCTC					NA	TRUE	0.0103167	0.00517296
326247	chr1	40156840	-	cg11462533	II	chr1:40156930-40158514	N_Shore	CCATGGGCCTGGACTGAGGTGGGGGGTCTCCTGCCCAGGGGTGGGCTCTTCAGTTGCTGC[CG]CCTAAGGCGGAACCACGGGTCAGGGAGGTGAATCAGGGCAGGACATGAGGATGGGAAGGG	CGGCAGCAACTGAAGAGCCCACCCCTGGGCAGGAGACCCCCCACCTCAGT	HPCAL4			1:40156548-40158089	TRUE	TRUE	0.0141778	0.00311585
326287	chr7	45613752	-	cg13070193	II	chr7:45613386-45615504	Island	GCAGGATTTCAGTATTTTCGACTCCCCAGGTGACGCCAAGAGGGTGGGTTCCACTGTGCA[CG]GTGGGGAAACTGAGGCTCGGAGGGGACAAGGAAGGTACTCGAGGTCACGCGGCTCCTCCG	TATTTTCGACTCCCCAGGTGACGCCAAGAGGGTGGGTTCCACTGTGCACG	ADCY1	DMR	7:45579703-45582029		NA	TRUE	-0.00814309	0.00929629
327030	chr7	154492781	+	cg02800464	II		OpenSea	ATCCCCATCACCCCCCATCTGCCTGGATTTGTCTCCACTCACCAAAATAGCCCAGAGATA[CG]GCAGGCTTTTTGGAGGATCTGGTTGACCCATTTCCTATGATCCTCCAGGATCCTCCTGGA	CGGCAGGCTTTTTGGAGGATCTGGTTGACCCATTTCCTATGATCCTCCAG	DPP6;DPP6;DPP6;DPP6				NA	NA	0.0158696	0.008367
329026	chr14	105850307	+	cg14851496	II	chr14:105851751-105851987	N_Shore	TCCAGGTCCTGTGTCGTCGAACTCCATTACTTCTTTAGGTCCATACGATGTGTCTTACCA[CG]AAACAAACCCACCCAGCCTTAATCTGTTGACCAGCAGCAAGGCCTGGAGGCGACACCTCT	TCCAGGCCTTGCTGCTGGTCAACAGATTAAGGCTGGGTGGGTTTGTTTCG	PACS2;PACS2		14:104921170-104921472	14:105850303-105850642	NA	TRUE	0.0131174	0.00827577
329409	chr19	47975694	-	cg04363703	II		OpenSea	ACAAAGACACCCATTAATAAGAATAACAACAGCTGCCATACATACAGGCAGCCCTGACCA[CG]TGCCTGGCATCGGCAGCACATTATTATTATTTGAGACAGGGTCTCACTCTGTCACCCAGG	ATTAATAAGAATAACAACAGCTGCCATACATACAGGCAGCCCTGACCACG	SLC8A2				NA	TRUE	0.0172287	0.00728778
330563	chr3	185998699	+	cg08641302	II		OpenSea	CAAGAGAAGAAGCTGGTGCAGTAACTGCCATTTTGTGAGGAGCTCAGTTTATTTCTGTCT[CG]ACCACAAAGCTCACGAGAAGCACAGAGCATGCATAAGCTGGAGGTATGCAAAAAGCTCAT	CGACCACAAAGCTCACGAGAAGCACAGAGCATGCATAAGCTGGAGGTATG	DGKG;DGKG;DGKG				NA	NA	0.0251869	0.00841936
331990	chr17	7097501	+	cg15471503	II		OpenSea	AGCCCTGGACACTGTGCTCCTCAATAAGGAGTTGTCCTTCCCAAAGGCTCATGGGAGCCA[CG]GACCCCAGGAGGGCCCAACAGACAAACCCCTAGGAGTTCAGAGGGCAAACCCATCCCCTG	CGGACCCCAGGAGGGCCCAACAGACAAACCCCTAGGAGTTCAGAGGGCAA	DLG4;DLG4				NA	NA	0.0197555	0.00854815
334158	chr5	36591854	+	cg01777909	II		OpenSea	ATGGATGCCATCGAGTGTAACCGCCCAACGGTTTCACCTTGCCCGCTGCCTAGACAGAGC[CG]ATTCATCCAGACAGGGGAATTGCAAGAGAAAGAGTAATTCGCGCAGAGTCGGCTGTACAG	CTCTGCGCGAATTACTCTTTCTCTTGCAATTCCCCTGTCTGGATGAATCG			5:36627572-36627663		NA	TRUE	0.028404	0.00356688
334425	chr1	20883933	-	cg10726581	II	chr1:20878894-20880592	S_Shelf	CCCCAGGGAGGCCAGCAATTTGGGGTCAAGACTCTTCCTGGGACCTCTGGGACCTATCTC[CG]TCTCTTCTGATCCCACTCCAGCAGGGGTGGGCTGTGGCCAATGTGACATGTGACACAGCA	CGGAGATAGGTCCCAGAGGTCCCAGGAAGAGTCTTGACCCCAAATTGCTG					NA	NA	0.0145177	0.000968603
334824	chr5	132085063	+	cg08961996	II	chr5:132082873-132083911	S_Shore	TCATATTCTGCTCAAATGTGTTTGTTCCATACTGCAGGTAAAAGAGAAATACCTGCATTG[CG]CCACAATTACTTCCTTGAGGCTCGCTGCAAAAGTTAATGAAGAAGAGGAGGTATGCATCC	CGCCACAATTACTTCCTTGAGGCTCGCTGCAAAAGTTAATGAAGAAGAGG	CCNI2;CCNI2;CCNI2			5:132085016-132085751	NA	NA	-0.0061362	0.00288975
335977	chr14	75389066	-	cg03030879	II	chr14:75389712-75390133	N_Shore	TGTCTCCTCCCTGCTCCTCCTGTGGGAATCTCATTTACCCTTTGGGGTTTAGCACTTCTC[CG]TGGACCGGATGGATTGCCCCTGCTGTGTTTTGTTCCCTTGGTCCTGAGGTCAGTGTGGTC	CGGAGAAGTGCTAAACCCCAAAGGGTAAATGAGATTCCCACAGGAGGAGC	RPS6KL1;RPS6KL1			14:75388901-75389115	NA	TRUE	-0.01357	0.00250853
336151	chr2	10514755	+	cg13577457	II		OpenSea	ACAGGGCAAGAGGTGCGGTGGAACCAGACCTTGCCCTCCAGAAATGCAGGGAGACAGACA[CG]GGCGTATTTAATTCAACTATAGCATGTGGTTCTGAGAAGGCTTCTTGGAAAGGGCCTGGG	CGGGCGTATTTAATTCAACTATAGCATGTGGTTCTGAGAAGGCTTCTTGG	HPCAL1;HPCAL1;HPCAL1;HPCAL1;HPCAL1				NA	NA	0.0177672	0.00424017
337633	chr1	52438391	+	cg03615381	II		OpenSea	CTCTCCCCCATGCCCATGCACCAAGGAAAGGCCACAAGAACACAGAGTGGGAAGGCAGCC[CG]AGGGGAGAGCTCTCATCAGACATCAACCCTACTGGCACCTTGATCTTAGACTTCCAGTCT	TAAGATCAAGGTGCCAGTAGGGTTGATGTCTGATGAGAGCTCTCCCCTCG	RAB3B				NA	NA	0.0261435	0.00570753
338101	chr16	85097151	+	cg07450021	II		OpenSea	TGAACTCCTGACCTCAGGTGAGCCACCCGCCTCGGCCTCCCAAAGTGTTGGGATTACAGG[CG]TGAGCCACTGCCCCCAGCCCCAGCTTGATCTTGAACCTCCTGTGTGTGGGCAGAGAGACA	CACACACAGGAGGTTCAAGATCAAGCTGGGGCTGGGGGCAGTGGCTCACG	KIAA0513				NA	TRUE	0.0243161	0.00580753
338163	chr8	110593354	-	cg19835525	II		OpenSea	ACACTCCTTAATGCTCCCTAAAACTCTGTGCAAACTTCTACCATTGGACTTATCACATGG[CG]TCACAACTGCATACTTATTTGTCCTTCCTGCTAGGCTAGGGCAACCTTGAGGGCAGAAAC	CGCCATGTGATAAGTCCAATGGTAGAAGTTTGCACAGAGTTTTAGGGAGC	SYBU;SYBU;SYBU;SYBU;SYBU;SYBU;SYBU;SYBU;SYBU;SYBU;SYBU;SYBU;SYBU;SYBU;SYBU				NA	NA	-0.0127164	0.00238348
339005	chrX	92929190	+	cg05245722	II	chrX:92928546-92928786	S_Shore	GGGGAGAGTCGGTTATTGGCAGAGGAGGGAGGGACTAGACAGCAGGCGTATTGCATTCCA[CG]AAGCTGATTTAATAAGTGCTGTCTGTGATGTTTGGCAAGCCTGGTTTATATCCATCTACA	TAAACCAGGCTTGCCAAACATCACAGACAGCACTTATTAAATCAGCTTCG	FAM133A;FAM133A;FAM133A;FAM133A;FAM133A;FAM133A;FAM133A;NAP1L3;FAM133A	CDMR			NA	TRUE	-0.0106705	0.00702285
339333	chr12	3310269	+	cg26107333	II	chr12:3308812-3310270	Island	CGCCTTCTACGGCACCGCGGGCTCCCGGGGCCAGAGCCGCGCCGAGGCCGGCGTTAAGAC[CG]ACAAGTGCAATGCACCCAAAGGCAGCAAGTACGTGGTGTTTTACCTGGACCTGTCCTTTG	CCAGGTAAAACACCACGTACTTGCTGCCTTTGGGTGCATTGCACTTGTCG	TSPAN9;TSPAN9				NA	TRUE	0.0127593	0.00137036
339885	chr13	47525992	-	cg17040156	II		OpenSea	TGGAGATCATCCTGGCCCACATGGTGAAACCCCATCTCTAATAAAAATACATTAACTGGG[CG]TGGTGGCGGGCACCTGTAATACCAGCTACTCCAGAGGCTGTGGCAGGAGAATCGCTTGAA	CGCCCAGTTAATGTATTTTTATTAGAGATGGGGTTTCACCATGTGGGCCA					NA	NA	0.0335466	0.0063007
339995	chr19	10401731	-	cg02770946	II	chr19:10399844-10405375	Island	AACCCTTGACTCGACATAGGGGCGCTAAGATGTCAGGGAGTTGGCTCCCCAGGCTCAGCC[CG]CGTTTCCCTGGGCAGCGGTCTCGCAGGAGCCCTTCTGGGCGGACCTGCAGCCTCGCGTGG	CGGGCTGAGCCTGGGGAGCCAACTCCCTGACATCTTAGCGCCCCTATGTC	ICAM5		19:10260419-10264937		NA	TRUE	0.00613292	0.00173534
340283	chr18	49837827	-	cg27070061	II		OpenSea	TGATCCCATGAGGGCTGGAATTTGTTTGTCTCTTTTATTCACTGCAGTCTGCCCAGCACC[CG]GAGCAGTGGATGGTACATTGCAGTGCTCAGCAAATATTAGTTGAATGAATTATTTTGCCA	CGGGTGCTGGGCAGACTGCAGTGAATAAAAGAGACAAACAAATTCCAGCC					NA	NA	0.0197057	0.00930821
341321	chr7	128445733	-	cg06953661	II		OpenSea	GTGGAGGGAGATAGTACTCTGGGGTCTCACTTGCCTGATGTAAATCTTCCAGTCAAAGAG[CG]CCATGCTTTCCCCAAGCTTGTTCTTGGAGCATATGTGGTATCTGTAGTAAACAAGCCTCC	AGTACTCTGGGGTCTCACTTGCCTGATGTAAATCTTCCAGTCAAAGAGCG	CCDC136;CCDC136				NA	NA	-0.0195899	0.00885519
341413	chr8	51555740	-	cg09548390	II		OpenSea	ATTGTCAGGGAAAAGTCAAACTCAGATAAAGAATGCATTTTAGATAACACTGAAACATGT[CG]ACAGAAAATAGCCATCGTATTTCCTTTTAGCACACTGCTCCAAGTCTACCTGCTTTCTTA	AAGTCAAACTCAGATAAAGAATGCATTTTAGATAACACTGAAACATGTCG	SNTG1				NA	TRUE	-0.0447171	0.000462366
342311	chr11	69633070	+	cg21283867	II	chr11:69632033-69634710	Island	GAGGAGAAGTCGTCAAAATAATAAAGAGGATGATAAATGCCTTGTCCGGCTCCTTTTCTC[CG]ACACATTCAAAGGGCTTAAACTTGTCAGAGCTGCCCAAAGCAGCAGAGCCTGGAGCCCCG	CTCTGCTGCTTTGGGCAGCTCTGACAAGTTTAAGCCCTTTGAATGTGTCG	FGF3	DMR	11:69340820-69343647		NA	TRUE	0.0169557	0.00552592
343057	chr16	74819124	-	cg05921832	II		OpenSea	CAACATGTGACCTTTGTGCTGACTTCTTTTACTTAGCACAGCATTTTCGAAGTTCATCCA[CG]TGGCAGCAGGTGTCAGTACTTCATTCCTTTTCATGGCCCAATAGTGTGCCATTCTATGGA	TTTGTGCTGACTTCTTTTACTTAGCACAGCATTTTCGAAGTTCATCCACG					NA	NA	0.0242838	0.000985348
343171	chr15	88689787	-	cg10251550	II		OpenSea	TTTATTCCTTGATTTATACCCTCAACATAATATGATGTCCTTCATGCACAGAGATGACCC[CG]ATGAATCACTCATCAACATGAGTTATTTTTTCCAGCAGTGGTCACGAATGTTCACTCATT	CGGGGTCATCTCTGTGCATGAAGGACATCATATTATGTTGAGGGTATAAA	NTRK3;NTRK3;NTRK3				NA	TRUE	0.00973903	0.00373881
343635	chr20	58202774	-	cg05012432	II		OpenSea	CTGATTAGGTCAGGTGCCCACCTGCATCTGTGATTCAGTTGTGCCCTCCTGCTTAGGAAG[CG]TCTGTGTATCTATGTATGTATCTATCATCCATCTATTTATCATTTATCTCTCTTTTTTAT	CGCTTCCTAAGCAGGAGGGCACAACTGAATCACAGATGCAGGTGGGCACC	LOC100506384;PHACTR3;PHACTR3;PHACTR3				NA	NA	-0.022831	0.0010644
344682	chr3	126430515	+	cg10254605	II		OpenSea	TCAGAAGGATGTGTCTTTCTCCTTATGTGCAAGATAGAGATATGATGTAGCATCTCCATG[CG]CCCATTTAGCATAGACACCACGAAGGGGTTGCGTTATAGATCGTCTCTGGTCTTCCACAG	CGCCCATTTAGCATAGACACCACGAAGGGGTTGCGTTATAGATCGTCTCT	CHCHD6				NA	NA	0.0123034	0.00558923
346225	chr10	1596210	-	cg17140180	II	chr10:1595542-1595792	S_Shore	TAAACCGGAGTCCAGAAAGTCGGCTGGTGGAGGCTGTGCAGGGTTGGAACCTGCCCCCAG[CG]CTCAGCTCTGCTCCGTCCTCTCAGGGGGCCTGGGTCCCACAGCCCAGGGCAGAGACAGAA	CGCTGGGGGCAGGTTCCAACCCTGCACAGCCTCCACCAGCCGACTTTCTG	ADARB2;ADARB2-AS1				NA	NA	-0.0149735	0.0083462
347643	chr5	139265434	+	cg05596641	II		OpenSea	AGGCAGGTTGTAGACATGTTTGGGAGCCATGAGGAGGGAAAGGGGGGCTCTCCTGACTTT[CG]TCACTGCAGTGAAGTAGGGGAGAAACCATCTTCTAGAAAGAAAGGATAGGAGGGAGACGG	CGTCACTGCAGTGAAGTAGGGGAGAAACCATCTTCTAGAAAGAAAGGATA	NRG2;NRG2;NRG2;NRG2;NRG2			5:139265400-139265452	NA	NA	-0.0176243	0.00021679
348179	chr2	76794353	+	ch.2.1730502R	II		OpenSea	GGGCTCAAGCAATCCACCCAACTCAGCCTCCCAAAGTGCTGGGATTACAGGAATGGGTTA[CA]GCACCTGGCCAAAGTTTCATCTATATTTACAGTGGCTCCCCATTGCTTGCATTACTGCCT	CAGCACCTGGCCAAAGTTTCATCTATATTTACAGTGGCTCCCCATTGCTT					NA	TRUE	0.010014	0.00197059
348636	chr10	133955534	-	cg06439736	II	chr10:133953845-133954279	S_Shore	GTACCAGGCCCTGCAGCGTGCCTACGCTTTGTTGCAGGAGCAGGTTGGAGGGACGCTGGA[CG]CAGAGCGAGAAGTTAAGGTCTACGTGACTTCCACCGCGCGTTCCGGCCCCCCTCGTGCCT	GCAGCGTGCCTACGCTTTGTTGCAGGAGCAGGTTGGAGGGACGCTGGACG	JAKMIP3		10:133805480-133805600		NA	TRUE	-0.0069122	0.00704559
348662	chr11	62106872	+	cg13209154	II	chr11:62104779-62105636	S_Shore	GTCAGCTGGGCCTGAATTCCAAAAGGGAGGAGGGAATAATGAGGCATGTCCTACCTCCCC[CG]ACAAGGTTCCAAAGTTTTCAGGTTAACTTTGGAGTGCAGAGTGTATTCCTTTGTGTTTCG	GAATACACTCTGCACTCCAAAGTTAACCTGAAAACTTTGGAACCTTGTCG	ASRGL1;ASRGL1				NA	TRUE	0.0103728	0.00481035
349445	chr9	19925583	-	cg13968283	II		OpenSea	TTATAATTCAATCAGCCAACACCTGTACCAAGATTTGGTCACTGGGAACTTCAAATATTT[CG]TATTTGAGAATGGGGAAAGAAAATCTGCAGAAAAAAAAATTGACCAGAACCTGCGTCATG	CAGCCAACACCTGTACCAAGATTTGGTCACTGGGAACTTCAAATATTTCG					NA	NA	0.0426921	0.00480277
350001	chr15	29291046	+	cg12114456	II		OpenSea	ACATAGGAAAAGAGAAAAGATAAAGTGAGATCCCTACCTCACAGCACATGTACCAGTAAA[CG]GCCATAGAATTAAAGGCCTATGCCGGGCACGGTGGTTCACACCTGTAATCCCAGCATTTT	CGGCCATAGAATTAAAGGCCTATGCCGGGCACGGTGGTTCACACCTGTAA	APBA2;APBA2				NA	NA	0.0105918	0.00348319
350247	chr1	240612744	+	cg00997798	II		OpenSea	GGTTGGCCTTAGAAACTTGAACCGTGGGCAGCTGCTAGGTCATGAGAAGAATTTTGAGCC[CG]TGGAAAGGAAACTTTTGTTTAAGGCAGACAATACTAGAGACAGACCTTTGATATGGTACT	AAGGTCTGTCTCTAGTATTGTCTGCCTTAAACAAAAGTTTCCTTTCCACG	FMN2				NA	TRUE	0.0198194	0.00532416
350695	chr6	34004360	+	cg09106984	II	chr6:34003551-34004227	S_Shore	CCGCTCACCCGGTTGGCAGGGCAGGCTGCAGATGGAGCGGGGCAGCTGCTGCCCGCTCCC[CG]GCCAGTGCATCCGCTCTATCTGGCAATGACAGCACCGTAAAGCAGGCCTCAGAACATGCC	GGCCTGCTTTACGGTGCTGTCATTGCCAGATAGAGCGGATGCACTGGCCG	GRM4				NA	TRUE	0.0133361	4.98139e-05
351604	chr6	160221183	-	cg15758783	II	chr6:160221146-160221493	Island	TGCAATCAAACCTCTGTAGCAAATCGTACAATTAAAACACCCGCAGGCAGGTGTGGGCGA[CG]CCAGCAGCACACGGGGAAGCTGGGCACGTGGGGCGGAGGCAGCTGCCTGGTTTCCATGTG	TCTGTAGCAAATCGTACAATTAAAACACCCGCAGGCAGGTGTGGGCGACG	PNLDC1		6:160141154-160141821		NA	TRUE	0.0215515	0.00183161
351942	chr5	137056645	-	cg16389027	II		OpenSea	CACAGGTTTGTTTGTTCATTAAACAAGCATTTACTGGAGGCTACTATGTGCCAGGCACTG[CG]TTTAGATTTAAGGGAAACAAAACAATAGGCAAAGCCACCATCACTACCCTCACAAAGCTT	CGCAGTGCCTGGCACATAGTAGCCTCCAGTAAATGCTTGTTTAATGAACA	KLHL3;KLHL3;KLHL3				NA	NA	0.0148543	0.00366648
353233	chr15	42696348	+	cg27372482	II		OpenSea	GGATTCTGAGACTGGATAACATTGGATTTCACACATAGAGAAAAGAAAGTAAGCTGGTGC[CG]GACCTGGTGTTGACACTTGGATCCTCCACTTACCAGCGGGGTGACCTGGACAATTTCTGT	CAGGTCACCCCGCTGGTAAGTGGAGGATCCAAGTGTCAACACCAGGTCCG	CAPN3;CAPN3;CAPN3;CAPN3;CAPN3;CAPN3;CAPN3;CAPN3;CAPN3				NA	TRUE	0.0121709	0.00345984
354476	chr4	93198330	+	cg12022142	II		OpenSea	TCTCATGGAGCAAAGAACAGAAGTACAGGGGATTGATCTCCCAAGGGAGGTCCCCCGATC[CG]AGTCAGGGCACCAAATTTCATGCACGTCTGTTTGAAGAGACCACCAAACAGGCTTTGCGT	TTTGGTGGTCTCTTCAAACAGACGTGCATGAAATTTGGTGCCCTGACTCG	LOC101929194				NA	NA	0.0166709	0.00869973
354520	chr1	26231082	-	cg03718183	II	chr1:26231950-26233624	N_Shore	TCTTCTCCTATTCATAAAATAGGTTTTGGTAAGACCAAAACATAAGTGCCAAATCAAAGG[CG]AAGACCTGAGCCATCTCAATCTAAAATCATAAGCCCATTACAATTTCAGATTTTCCAAAT	CGCCTTTGATTTGGCACTTATGTTTTGGTCTTACCAAAACCTATTTTATG	STMN1;STMN1;STMN1;STMN1	RDMR			NA	TRUE	0.020293	0.00929841
354596	chr3	39619244	+	cg05113001	II		OpenSea	CCTTTTAATATGCAAATACAGGGCACCATGATGTCCTACACATGTGGGGATATGTGGGGG[CG]GCCATGTTGCCAGGCACATGTGGGGGCAATAACCTAGCTATGTCTTCATATCTAAGTGGG	TGAAGACATAGCTAGGTTATTGCCCCCACATGTGCCTGGCAACATGGCCG					NA	NA	0.0234529	0.00474841
355670	chr19	55793006	+	cg05425666	II	chr19:55791274-55791818	S_Shore	TGGGCAAAGTCCCTTCAGCCATGCAAGGTAACTTATGCACAGATCCTGGGAATTAGGACA[CG]GACATCTATGTACAAGTCTATCAGTTTATAATACATGGCCGGGGGCAGTGGCTCAGGTCT	CGGACATCTATGTACAAGTCTATCAGTTTATAATACATGGCCGGGGGCAG	HSPBP1;HSPBP1				NA	NA	-0.0203647	0.00969124
356761	chr2	154728062	-	cg14635767	II	chr2:154727906-154728271	Island	CGAGGGCAGTCTCTGATCCTCCAGCTCCCCTCTAAGAGGCTCCCTGGTGCATTGGGCGAA[CG]CGGTGCACGCAGGCCGGCTTTGGCGTTGTGGGGCCCCAAAGCGGCCAGGGGTCGCGAGGC	CTGATCCTCCAGCTCCCCTCTAAGAGGCTCCCTGGTGCATTGGGCGAACG	GALNT13	DMR	2:154436089-154437630		NA	TRUE	0.0140943	0.0083953
357087	chr10	124891166	-	cg00628820	II	chr10:124892266-124893337	N_Shore	AGTACCTACCTCACCAAGTTATAGTGCCTGGCTTCTAATAAGGATTCAATGACCGTGAGC[CG]ACATTACCTCCACATAACTGTTACCCTCACTGTCATGAAAGGGTAAGACATTCAGTCACT	CGGCTCACGGTCATTGAATCCTTATTAGAAGCCAGGCACTATAACTTGGT		RDMR			NA	TRUE	0.0141795	0.00230304
357476	chr13	68311466	-	cg25388025	II		OpenSea	TCTTTAACTGTATTTTATAAACATCATAACCCATATCACATTTCAACCTCACATTTTTAC[CG]TCCTGGGCCATTAAGATGTTTTACGAGGTTTCATAAAGTATATATAAAATACTTGAAAAT	CGGTAAAAATGTGAGGTTGAAATGTGATATGGGTTATGATGTTTATAAAA					NA	NA	-0.0334062	0.00727984
357827	chr1	205225282	+	cg24407546	II		OpenSea	TAGCACTGGGCCCTTATCTCTTCACACCTTCTTGAATTTGGGACTACCCAATCAACGTGA[CG]CGTGTCGGCCATCAGTATTTAAGCCTGGAGTTCCTCACCAGACTCAAGTGGGTGCAGAAT	CGCGTGTCGGCCATCAGTATTTAAGCCTGGAGTTCCTCACCAGACTCAAG	TMCC2;TMCC2;TMCC2;TMCC2			1:205224797-205225946	NA	NA	0.0237774	0.00218581
359440	chr5	27218670	+	cg10107001	II		OpenSea	ATGTAGAAGGTTCAACTGAACTGCTTGATTTGGGAGGGAAAGGAGAGAGAGTAAATGCTA[CG]CATTTTAGAATATGTGATTCCTGACGGAGGAACTGTTTTATATGAGATATGGGCAGGCCG	CGCATTTTAGAATATGTGATTCCTGACGGAGGAACTGTTTTATATGAGAT					NA	NA	-0.0322395	0.00871798
359588	chr2	196458613	+	cg06526622	II		OpenSea	CAGCCTCACTCATTTGTCTACACATTGTCTAGGACTGCTTGTGTGACAAGGGCAGAGTTG[CG]TAGGTGCCACAGAGACCACATGGCTGGCAAAGCCTAAATACTTATTACCTGGGCCAGGCG	GTAATAAGTATTTAGGCTTTGCCAGCCATGTGGTCTCTGTGGCACCTACG					NA	TRUE	0.022811	0.0010485
361546	chr13	110088902	+	cg00132501	II		OpenSea	TAACAATCTCAGCAAAATGGACTTGCATGCCACAATAGAGGTGTTCTCTATGCATGGGTA[CG]CCAGTGCATCTATCCTGTGCTAACCATATTTAGTGGCGCTCTTGGGAGACAATCATCTGT	CGCCAGTGCATCTATCCTGTGCTAACCATATTTAGTGGCGCTCTTGGGAG					NA	NA	0.00927019	0.00630236
361992	chr10	15484150	-	cg22595778	II		OpenSea	GAAACAAAACAAAATTCTGGCTTGGGAACTTTCCAGCTCGGCCTCTACTTACCTTTCTAG[CG]TCATGGCTCCACACTGCGTTTCCTTATCTGGGAATCCCAGCCTTACTGAACTTTCAGCTT	CGCTAGAAAGGTAAGTAGAGGCCGAGCTGGAAAGTTCCCAAGCCAGAATT					NA	NA	0.0194463	0.00374337
363441	chr19	51137208	-	cg06869333	II		OpenSea	AAGTCTGGGAAGCCTGGCTTCAGAGCCCATGGTCTTTACTATGATGCTATCACACCTCAA[CG]CTTCCCAATAAATGGTAGTTCAAATGTGAATTTTTATTAGAATAATAAATCCTATTGCTG	CCTGGCTTCAGAGCCCATGGTCTTTACTATGATGCTATCACACCTCAACG	SYT3;SYT3;SYT3				NA	NA	0.00876603	0.00885225
363619	chr1	99764278	-	cg21755022	II		OpenSea	CTTAAAAACGCTAAGCAAATTAAAACTACTTTAAATTTTTCTTCATTCCACACATGTCGT[CG]CTCTCAAATAATACCTTAGCATGTTCCAAGTGTCTTGACAAGTGACTTACAGTTAATGTT	AAGCAAATTAAAACTACTTTAAATTTTTCTTCATTCCACACATGTCGTCG	LPPR4;LPPR4				NA	NA	0.0128886	0.00372887
363739	chr20	44880957	+	cg16284742	II	chr20:44879699-44880288	S_Shore	TTCTAGGGATACAGCACCTGAGTCCCAGAGGGCCTGGCTTGGAGACACCCTCAGTGACTC[CG]GGCAGGGTCACAACCCCTCTGAGCTTGCCTCTGGTGCCTCCACATTCCCCCAGAAAATAT	CGGGCAGGGTCACAACCCCTCTGAGCTTGCCTCTGGTGCCTCCACATTCC	CDH22				NA	TRUE	0.01266	0.00849843
364019	chr9	23693569	-	cg07969378	II		OpenSea	TTCAGTTTTTAATTTTTCCCCTTGATGTTCAAGAAAGTTGGGCTCATTACTGCCATCTTC[CG]AGGGGATATCTGTACACTGATTATATGTGAAGACTCAGAATGCTGGGTCTTTTTACGTTT	CGGAAGATGGCAGTAATGAGCCCAACTTTCTTGAACATCAAGGGGAAAAA	ELAVL2;ELAVL2;ELAVL2				NA	NA	-0.0353316	1.60745e-05
364739	chr9	139249030	-	cg05532283	II		OpenSea	GACCTGGAAGAGGCCACCAGCCGTGAGATGGACAGGCTGGGGCCGGGCAGGGGCTGCCAG[CG]CCGGTCGGGAGGTGGACGGGGCTTGGAACCATCACAAACACCCTTCAGCCCTGGGGCCCG	GCCACCAGCCGTGAGATGGACAGGCTGGGGCCGGGCAGGGGCTGCCAGCG	GPSM1;GPSM1;GPSM1				NA	NA	0.0236443	0.00593318
365155	chr12	3209481	-	cg02399458	II		OpenSea	TTTCACCCCACTGGTGTGCAGATCAGCCAGAGAGTCTGGGTACTCTTCTCGAAGTCTCTT[CG]CACTCTCTGCTCTCCTCTCCTCTCTGGTATTCTGCCCTAAGAATCTTAGCTGCATGAACT	GGTGTGCAGATCAGCCAGAGAGTCTGGGTACTCTTCTCGAAGTCTCTTCG	TSPAN9;TSPAN9				NA	NA	-0.00745436	0.00184662
367666	chr11	66029348	-	cg07863488	II	chr11:66024910-66026253	S_Shelf	CTGGTGCAGGAGAACCAGTGGCTGCGTGAGGAGCTGGCGGGGACACAGCAGAAGCTGCAG[CG]CAGTGAGCAGGCCGTGGCCCAGCTCGAGGAGGAGAAGCAGCACTTGCTGTTCATGAGCCA	CGCTGCAGCTTCTGCTGTGTCCCCGCCAGCTCCTCACGCAGCCACTGGTT	KLC2;KLC2;KLC2;KLC2				NA	NA	0.0124146	0.00794007
367777	chr10	103990984	-	cg05762694	II	chr10:103990213-103991829	Island	CCCCGACGGGGCTTCCAGCCGGGGCCCTGCGGTCAATAAACGAGATGAGGTGGCTAGAGA[CG]GGGTGGGAGGGAAGGAGCGCACGGAGTCCGGGGTCGGAGAACAGAAGGCGCGGGCGGCTG	TTCCAGCCGGGGCCCTGCGGTCAATAAACGAGATGAGGTGGCTAGAGACG	PITX3		10:103979701-103981990		NA	TRUE	0.00879969	0.00466104
368044	chrX	118012978	-	cg05793108	II	chrX:118012977-118013279	Island	CAGGCTTTAGTGATTTTCCCTCTCAAGGGTTGGCCTTGGTGGCCAATTTCACTCAGCAGT[CG]CCGCCGCCCAGCCCCAGCCTCAGGCCGCCCAGGATGATTTTGGACTGGCCATCGCTGTAC	ATTTTCCCTCTCAAGGGTTGGCCTTGGTGGCCAATTTCACTCAGCAGTCG			X:117897006-117897264		NA	TRUE	0.02521	0.00577905
368249	chr1	2106400	+	cg23648809	II		OpenSea	ACGGCTGTTGGCCATTTTTTCATGTCGGCTGCTGTGTATCGGGTGTGTGGGTTGATTTTC[CG]CTTCAGTATTTGAGCTCTGTGTTCTGTGAATCGTCCGTTTTTACTCACACCTAACAAAAT	CGCTTCAGTATTTGAGCTCTGTGTTCTGTGAATCGTCCGTTTTTACTCAC	PRKCZ;PRKCZ;PRKCZ		1:2096162-2096261	1:2105611-2106748	NA	TRUE	0.0247672	0.00586753
368849	chr2	2116437	+	cg09109074	II		OpenSea	ATGCAGTTTCTGGGGAAAGGCCTGGCTTCTGTGTTTTTATCAGCACTCAGGCAACACTGA[CG]CTGATGACCCCGGACCACACTGAGGATGCTCATTAGGAGAAGAACTAACACCAGGAGCAC	CGCTGATGACCCCGGACCACACTGAGGATGCTCATTAGGAGAAGAACTAA	MYT1L;MYT1L				NA	NA	-0.0187225	0.00340287
369062	chr13	113699526	-	cg17831440	II	chr13:113701833-113702280	N_Shelf	TGCAGAAATGGCATCATGAATATGGGGGATCGCTCTCCCAAGAGGTTTTCTGAGGGATTT[CG]TGGGCAGCCGGCTTCCCACCTGCACACATTAACGGCGGCGTCTCTTCCTCACTGCAGCCT	ATCATGAATATGGGGGATCGCTCTCCCAAGAGGTTTTCTGAGGGATTTCG	MCF2L;MCF2L		13:112746822-112747818		NA	TRUE	0.0311209	0.00306385
370156	chr2	216947149	-	cg13500113	II	chr2:216946324-216946734	S_Shore	GCAGTTTTCCACAGAACCAAGAGAATAAACGATTTGAAAAAATAAACTCAGGCCCACCTC[CG]TCTCACCTCCCACTCCCCACCCAAGAATCAAGGGGAAAGATCATCTTTACCAGGTTTGAG	CGGAGGTGGGCCTGAGTTTATTTTTTCAAATCGTTTATTCTCTTGGTTCT	TMEM169;TMEM169;TMEM169;PECR;TMEM169	RDMR		2:216947142-216947358	NA	TRUE	0.0362936	0.00433305
370465	chr2	193179883	-	cg27627112	II		OpenSea	CGCAGCCTGGGGCAAGGGCTTAAGGTCCTCTCTGGGCCTAGGCCAGCAGGGCAGGAACAA[CG]TCCCCCCATGGCTCCGGTATTCAGGGGCGGCCCTGTGCAGAGCCTCCTCCCAGGGTGCAG	CAAGGGCTTAAGGTCCTCTCTGGGCCTAGGCCAGCAGGGCAGGAACAACG					NA	NA	0.0202618	0.00806861
371483	chr18	76267386	-	cg14544684	II	chr18:76266230-76266453	S_Shore	CACCAATATTGTGTGCTTTGGATGGCAACAGTGTACCCGGCCGGCCAAGGAGAGCCTGGG[CG]CTGGTGGCGTTGGCTGCAGACCAGTCTCCGGCCCAGGACCTGCCGTAAGACCTGGGGGCC	CGCCCAGGCTCTCCTTGGCCGGCCGGGTACACTGTTGCCATCCAAAGCAC					NA	TRUE	0.0222765	0.00852116
371934	chr18	31802484	+	cg20388206	II	chr18:31802358-31803792	Island	TAACGATAAAACCTGACAGTGTCCTGGGGAAAACCCCACATCCACCGCTAGCGCTACATT[CG]GGCTTTATGCCAATAAGGAGACACTGTAGACTATCGATCAGACTCGTCTGCTCTCAGAGC	CGGGCTTTATGCCAATAAGGAGACACTGTAGACTATCGATCAGACTCGTC	NOL4;NOL4;NOL4;NOL4;NOL4		18:30056146-30057481		NA	NA	0.00374022	0.00647922
373242	chr9	133052620	-	cg03874462	II		OpenSea	CTCCCAAGTGGGGATATGCTTACAGGGCAGGCCATCCTGTGGGTCACTGGCTTTCTGCCT[CG]TGTCCCAGCCCTCTCTGTGGTTCAGTAGTCTGAATTGCCGAGCATCTTCCCTCCATCAGA	CGAGGCAGAAAGCCAGTGACCCACAGGATGGCCTGCCCTGTAAGCATATC	HMCN2				NA	NA	0.0160807	0.00446172
373459	chr6	78173539	+	cg18151361	II	chr6:78172231-78174088	Island	CTTTGACCAAATGGGATCTCTTACCCCAGTTGCTTGAGGCTGAGCGTCTCCTAACCTGGA[CG]CTTTTGGATCTGCAGACTTTGCCCACAGGAGTTTCCTAGGTGTAGAGACCAAAGCTTGCA	CGCTTTTGGATCTGCAGACTTTGCCCACAGGAGTTTCCTAGGTGTAGAGA	HTR1B	DMR	6:78228951-78230811		NA	NA	-0.00681428	0.00877236
373533	chr7	157879915	-	cg00878240	II		OpenSea	ATTCTTCCATAAAATCCACTCTCTAAATTGACTATGGCTTGTGTGGGTTCACACAGTCCC[CG]CACGCTGTACTGCTTTCTCAGGGAGCCTGGTTGCTTTCCTTCGGGAATGACGTGGTTGAT	CGGGGACTGTGTGAACCCACACAAGCCATAGTCAATTTAGAGAGTGGATT	PTPRN2;PTPRN2;PTPRN2;PTPRN2;PTPRN2				NA	NA	0.00594925	0.00970469
375380	chr2	108602472	-	cg11591253	II	chr2:108602824-108603467	N_Shore	GTAAAAAGGACTTTCTAAACCTTCCTGAAATGTCTCCTTCAGGGAGCCCATCACCAGGGA[CG]CCAGGAACAGCTTCCAACAGGGCCCAGGGGAGGCCGCGGGAGAGGACCCCTTCCCTCTCA	TTCTAAACCTTCCTGAAATGTCTCCTTCAGGGAGCCCATCACCAGGGACG	SLC5A7;SLC5A7;SLC5A7;SLC5A7				NA	NA	-0.0151788	0.00586078
377000	chr8	140630155	-	cg12952009	II	chr8:140631096-140631332	N_Shore	GCGATTGAAGGCTGAGCGTGATGTGCAGCTTTGGGGTGGGTATCCTCTCAGCTCTGTCTC[CG]TGGTCTTGGTCTCACATCTGTCCCGGGAAAACCACTGCAGAGATGATGGGGTGGGTGGGG	CGGAGACAGAGCTGAGAGGATACCCACCCCAAAGCTGCACATCACGCTCA	KCNK9;KCNK9	CDMR			NA	NA	0.020939	0.00903461
378037	chr5	1443460	-	cg04088992	II	chr5:1444678-1446648	N_Shore	AATTCAGCAGCCAGGGCTAGGGACATACCTGGTGCGGAGGGCAGAGCCCCGAGGCATTCA[CG]GGCATTCCTCTGGGAAGGGATGGGTGCGTTCTCAGCGCCTGAGATGGTACAGCTGGGGCA	AGGGCTAGGGACATACCTGGTGCGGAGGGCAGAGCCCCGAGGCATTCACG	SLC6A3				NA	NA	0.0222717	0.00128208
378101	chr8	2646468	+	cg18445231	II		OpenSea	AAGGTGTCCAGGGGTGGGTTCTGAATAAGATGCCCCTTGGATTTTTCCCTAGTTAACAAA[CG]ACATGAGGGGCCTCAAACAAAAGGGACAGAAATTACAGGACCAGTAAATTTGTGGAAAAA	CGACATGAGGGGCCTCAAACAAAAGGGACAGAAATTACAGGACCAGTAAA					NA	NA	0.0235679	0.00195703
378220	chr15	27109950	-	cg21834966	II	chr15:27112030-27113479	N_Shelf	CACAGCCACTGTCTCAGTTCCTGCCCCTGACCGGGGTACAGGGTGGGTGCTCTGTGAACA[CG]TGTTCTACTCATGGCCCAGCTTCCCCACCTTCAGCTATTTTAGGCTCTGACACTGGAAAT	CGTGTTCACAGAGCACCCACCCTGTACCCCGGTCAGGGGCAGGAACTGAG		DMR			NA	TRUE	0.00625035	0.00947017
378251	chr2	33713297	-	cg07152429	II		OpenSea	AGCCACATCCTACTACAAAACAGCCTTTGAGTAACTATCAAGTATTGTCCTGGCAAAGCA[CG]TTTCTCTCAATAAGTGTTAATTGAATTTGAATGTAAAGAAACTGACACCTAGAAATGCAA	CGTGCTTTGCCAGGACAATACTTGATAGTTACTCAAAGGCTGTTTTGTAG	RASGRP3;RASGRP3			2:33713224-33713358	NA	NA	0.0284349	0.00409663
378353	chr8	108850994	+	cg20263069	II		OpenSea	ATACAAGTAACTGAACAAACAAAAACCCTGGAACAACACTCTGCAATCTTTGATAGGAAA[CG]TGCTGACTTCTGTGGAGCCTGCAATGAGGCCCATCCACAGCCTTTAACCCTGGTTGCAAT	CGTGCTGACTTCTGTGGAGCCTGCAATGAGGCCCATCCACAGCCTTTAAC					NA	NA	0.0183088	0.00238686
378639	chr1	10404773	-	cg15341577	II		OpenSea	TGACTAGCATCACCAACTCATGTGAAACTCAGCTGGGCTGAATACTGCTGATAGGGTACA[CG]TGTGAATAGTGCTAAATGATTCATAAAGCTCCTTTATGTACATTATGTTAGTGGATCTTC	CCAACTCATGTGAAACTCAGCTGGGCTGAATACTGCTGATAGGGTACACG	KIF1B				NA	NA	-0.0270332	0.00201804
378863	chr20	23402586	-	cg26443531	II	chr20:23401108-23402294	S_Shore	GCCCACCAAAAAACGAGCAACAGCTGGCAATAAGAGCCATTTTTATCTCCAAGAGCAAGA[CG]TCCCCAATATAAGTTCAGTTATTTTTAAATCTCCCCAAACTGTAACTTTCTGTTGGTCCT	ACGAGCAACAGCTGGCAATAAGAGCCATTTTTATCTCCAAGAGCAAGACG	NAPB;NAPB;NAPB;NAPB;NAPB				NA	NA	0.0121462	0.00987948
378899	chr13	27103918	-	cg12151382	II		OpenSea	GCTGCTAGTCTCTGCTCTCTTAAGTAATTAAGCACGCTATCTCTTACTGCCGAGTATATG[CG]TTATGCCATGAACCAAGCCACTGCAAATTAAAGATGTAGGTAGACTTGCATAACCCTCTC	CGCATATACTCGGCAGTAAGAGATAGCGTGCTTAATTACTTAAGAGAGCA					NA	NA	0.0237023	0.000388049
380335	chr6	168687955	+	cg03049125	II	chr6:168686199-168686464	S_Shore	GACCTCTGATTGGAGCAAGAGGTGGAGGAACAAAGCCAGGGCCAGCTGCTTCATTTTCAG[CG]GGGAGAGATGAATCAGGCACATTTAAATTACCAAGATCATCTTTGGTGTCATTTCTACTG	CGGGGAGAGATGAATCAGGCACATTTAAATTACCAAGATCATCTTTGGTG					NA	TRUE	0.0131518	0.00111533
380469	chr7	152589047	+	cg22444983	II	chr7:152591060-152591360	N_Shelf	AGACGACCACATGAAGACACAGGGAGAAGACGGCCATCTACAAGCCAAGAAGAGAGGCCC[CG]GGGAGAAACCCACCCTGCCGACACCTTGATTTCTGACTTCCAGCCTCCAGAACTGCGAGG	GGAGGCTGGAAGTCAGAAATCAAGGTGTCGGCAGGGTGGGTTTCTCCCCG					NA	TRUE	0.0217947	0.00731194
380796	chr5	136836341	-	cg24780234	II	chr5:136834016-136835146	S_Shore	GTCCTGGGTCATTCACATCTTAATGCAGGGCTAAAATCAGCTTTCAGGCCCAGGCTGGTG[CG]AGACAGAAGAGGGGACTGAGGATATGAGGCCAAGACGCAGGCCAGCATGGAGGCATTCTC	CGCACCAGCCTGGGCCTGAAAGCTGATTTTAGCCCTGCATTAAGATGTGA	SPOCK1	CDMR			NA	NA	0.0168741	0.00935134
380868	chr14	27105870	-	cg23339419	II		OpenSea	AAAGGGACTATGATGTCTCGTCTTAAAATCAACTCCAATTTTTTTATTCACTTTTGTTTT[CG]CTTTTTTCTCTAGCTAACTGCCTTTCCTCATTCTAAAGTTAGCTCTGCTAAATTTGAATA	ATGTCTCGTCTTAAAATCAACTCCAATTTTTTTATTCACTTTTGTTTTCG					NA	NA	-0.0568376	0.00599345
383465	chr10	98101404	+	cg15900609	II		OpenSea	GGCAGGAGGGCCATGGCATAAAATGAGCAGAGAGAAAGCTCTTGCAGCTGGAGGTTCCCA[CG]TGTCTGAGTTGCAGAGAGAAAGCCTATGTTTGTGGACAGACCATGGCATCTGAAGGGCAG	TGCCATGGTCTGTCCACAAACATAGGCTTTCTCTCTGCAACTCAGACACG					NA	NA	0.0158035	0.00772961
385695	chr6	36745054	+	cg00605373	II		OpenSea	TCCCCTCATTGTCCTTTTGCCCCCTTCCTCCCCTCCCCAGTTCCTTCCCCTGCATTTCCA[CG]GCACAGCTCCAGGGTGGGAGCTGGTAGTACCTCCCACCTGTTCACCATGTCGGTCACGAG	CGGCACAGCTCCAGGGTGGGAGCTGGTAGTACCTCCCACCTGTTCACCAT	CPNE5				NA	NA	-0.0280511	0.00335832
386763	chr2	221851321	-	cg20023788	II		OpenSea	CCATAGGGAGAGAAGGGCCTGACTGCAGCTTTCCAAAAACTCAGAAACATGAGTCTGCCA[CG]TTTTTGAATCTTCAGCCTAAAGACACCATAGTACATACAAGGTATCACCAAGGATGGGGA	CGTGGCAGACTCATGTTTCTGAGTTTTTGGAAAGCTGCAGTCAGGCCCTT					NA	TRUE	0.0245204	0.00393374
387915	chr5	135156607	+	cg13976496	II		OpenSea	ACCAGGGTCTGAGGGCACAGAGTAGAGAGATGTGGTAGCCATGCCTGAGCCTGGAGAACC[CG]GCTGGGTCACTCCTGACTTGGACACCAGCCCTGGGGAAGTGTGAGGTCCTGGAGATGTCT	CGGCTGGGTCACTCCTGACTTGGACACCAGCCCTGGGGAAGTGTGAGGTC					NA	TRUE	-0.0161981	0.00785687
388056	chr7	29464748	-	cg21570615	II		OpenSea	ACACCCTTAACAACCATCTCTATGACAGCCATTGGTGTTGATTGAGAGATCTCACTCGTT[CG]CTGTCCCTCTAGCAATGATAGGATGAAAGACCCAGCCCCCCTGCGGTTGGGTGAGGCCAT	ACCATCTCTATGACAGCCATTGGTGTTGATTGAGAGATCTCACTCGTTCG	CHN2;CHN2;CHN2;CHN2;CHN2				NA	NA	0.0151011	0.00889903
388130	chr11	108499131	-	cg05842669	II		OpenSea	CCAGAAACCTCTGTGGTAGGTGGCACCTTCTGCCTGAGTATTGCTCACGCCTTCTGGACT[CG]TAGTGCCCACTTGGTCTGGCCGGCTGTGTTTGGCTCATGCTACTGGTCCAGGTCTCACAC	CGAGTCCAGAAGGCGTGAGCAATACTCAGGCAGAAGGTGCCACCTACCAC					NA	NA	0.0150672	0.00119989
388212	chr2	2099230	+	cg03295175	II		OpenSea	TATGAAAAGGGTCATGTAGGCCCTGAATACACAAGGACTGTGGCGTCATAAGAAATTAAG[CG]TATGCTATCCGACAAGACCCTGCTTGGGTTGGAGACACCCCAGAAGCAGTGTCAGCACCT	TGCTTCTGGGGTGTCTCCAACCCAAGCAGGGTCTTGTCGGATAGCATACG	MYT1L;MYT1L				NA	NA	0.00842237	0.00441132
388682	chr6	99007865	-	cg18605349	II		OpenSea	GAACAGAAGATGGACAAGAGAAAACTGGCTTGGGTTGCAGGCCACCTCTCCCATCTGCAG[CG]CTCAGTCCCATCTCCTCCTCCAAAGTCTCTGCTTAGATCCTCTGATTTTAACCTAAGGCA	CGCTGCAGATGGGAGAGGTGGCCTGCAACCCAAGCCAGTTTTCTCTTGTC					NA	TRUE	-0.0167928	0.00399211
389263	chr8	51052285	-	cg05854333	II		OpenSea	GGAAAAGAAGAAAGAGCCCTCTACATTTATGGGACTCTAGAATTATCTTAATGCACTCCA[CG]GTTGGGCCATTTGAAGAAACAGCTAATTATCTTTCATGTGCCCACTGTGCACATTCCCCA	AGAGCCCTCTACATTTATGGGACTCTAGAATTATCTTAATGCACTCCACG	SNTG1;SNTG1;SNTG1				NA	NA	-0.0201836	0.00689522
389452	chr2	27327326	-	cg23058846	II		OpenSea	AGGGGTCGGGGGAAAGAGGCGTCTGCCACCGTGTCACAGATGGGCTGGGTTAGACACAAG[CG]CATTTTCTGCCTGCTTCTACCTGCAGCCCCAAAGACAGGACTCCTGCTCAGGGAGGACTC	CGCTTGTGTCTAACCCAGCCCATCTGTGACACGGTGGCAGACGCCTCTTT	CGREF1;CGREF1;CGREF1;CGREF1				NA	NA	0.0156772	0.00396806
390359	chr7	157933784	+	cg03308120	II	chr7:157937614-157937841	N_Shelf	CACGACCCTCCACTGTAGGGGGGTCCCGCTGCCACCCTCCACGCTAGAGGGGTCTCACCA[CG]ACCCTCCACCCTAGACAGGTCCCGCCGCAACCTTCTGCCCTAGAGGGATCCCACTGCGAC	CGACCCTCCACCCTAGACAGGTCCCGCCGCAACCTTCTGCCCTAGAGGGA	PTPRN2;PTPRN2;PTPRN2		7:157626421-157626604		NA	TRUE	0.0317763	0.00133021
390449	chr11	69706954	+	cg23777302	II	chr11:69706778-69707017	Island	TGTGAGCCGACCCCGGGCCTGGCCAGAGAAGAGGGTCGCGGTGTCCGTGCAGGGATTCAC[CG]AGAGTCCAGACCCCAGAGGGGCAAGCGGTCAGCACCACAGTCTCGCCCCGCAGCGCTGAC	GGGCGAGACTGTGGTGCTGACCGCTTGCCCCTCTGGGGTCTGGACTCTCG			11:69415508-69416081		NA	TRUE	0.0210411	0.00790749
392667	chr22	43813705	+	cg04296842	II	chr22:43817197-43817456	N_Shelf	CCTGCATTTTGCTTGCAGGGACCACTTAGGAAGGGTTAGTGTGGTTTCTCTGTGACATTT[CG]CCACATTGCAACAAAAGCCCTAGTAAGCACTGCCTTTGCTGAGCCAAGCCGGCTTTTTCT	CGCCACATTGCAACAAAAGCCCTAGTAAGCACTGCCTTTGCTGAGCCAAG	MPPED1				NA	NA	-0.0169423	0.00619812
392956	chr17	40811520	+	cg13309513	II	chr17:40811232-40811597	Island	GGCATTCGTCTCAGCCGTGACTCTCGCCAGGCCGGGGCTGGCGCGCCCACGTCTGAAGAG[CG]ATGCCCCGGGAGATCATCACCCTGCAGCTGGGCCAGTGCGGCAACCAGAGTGAGCAAGCG	CTGGTTGCCGCACTGGCCCAGCTGCAGGGTGATGATCTCCCGGGGCATCG	TUBG2;TUBG2		17:38064759-38065517	17:40810964-40811901	NA	TRUE	-0.00723186	0.00472008
393250	chr17	1026539	+	cg21195914	II	chr17:1028544-1028972	N_Shelf	TGGGGCCGGTGACCCAGCGGAAAGGGCAGAAACGCTCCCCGAGGAGGGAAGGCAGGTGCG[CG]GATGGGACCTTTGCCCGGACGATCCCCAGGCTGGACAAGTGCTCCCTACTCCTGCCTTGC	TAGGGAGCACTTGTCCAGCCTGGGGATCGTCCGGGCAAAGGTCCCATCCG	ABR;ABR		17:973235-974213	17:1025537-1027230	NA	TRUE	-0.0133211	0.00678041
394622	chr22	19967132	-	cg07352953	II	chr22:19967279-19967808	N_Shore	TGGTAGAGACTGGGGAACCTGTCACAGTGTCTGGGCCTGATGCCTGGCTCCTGGGGCAAG[CG]TCTCAGCAGCTGCACTCCTGCCTACCGGGTGCTTTCCCAGGCGGTCGCAGGCCGAGTGGC	CGCTTGCCCCAGGAGCCAGGCATCAGGCCCAGACACTGTGACAGGTTCCC	ARVCF				NA	NA	-0.0175899	0.00153679
395314	chr8	93088292	-	cg16905907	II		OpenSea	CTATTACTAAACTCAGTGCTCTCCAAGTGTTTCTTTTGACAGATATCATTCTCCACCAAT[CG]CTCTGCTAATTTCCTCTCTCCTTTTCTGACTGGGACAGAGATTATGTTCACCAGCCCAGA	TCAGTGCTCTCCAAGTGTTTCTTTTGACAGATATCATTCTCCACCAATCG	RUNX1T1;RUNX1T1;RUNX1T1				NA	TRUE	-0.0210386	0.00898516
397486	chrX	103040935	+	cg11007160	II		OpenSea	GGAGGGGTCTGCCTGCCTGCCTGTCAGCCCCTCCCACCCCCGCCCCCTTGTTTTCTTACA[CG]TGTTCTGACTTCTGCTAGGTGTGGTTCATATTGCCCAAGTTGGAGCCTCCAGCGTAGTAG	CGTGTTCTGACTTCTGCTAGGTGTGGTTCATATTGCCCAAGTTGGAGCCT	PLP1;PLP1;PLP1;PLP1				NA	NA	0.0155871	0.00165838
397913	chr15	33757740	+	cg04869491	II		OpenSea	AGCTTTTGCCTTTTTGGTAATAGCCAGTCTAACAGGTTTTGCTTTGCGTTTCAAGATGGG[CG]TTTTTTAGGACCTTGTAGGCCATAGTAAGATAAGAATTCTGCCTTTTCCTTAAGTAAGAT	GAAAAGGCAGAATTCTTATCTTACTATGGCCTACAAGGTCCTAAAAAACG	RYR3;RYR3				NA	NA	-0.0154325	0.00555573
398067	chr1	177251261	-	cg18766795	II		OpenSea	GACGCTGACTGGGAAACACAAGAAGTACAACCAACAGGAACCAGCGCCAAGGGCAGGCAG[CG]GCCTCCTTGCTCCCCTCCCTTACTCCTCCCTCTGCTGCCTCCTCCCCCCACCAAGTTTCA	GAAACACAAGAAGTACAACCAACAGGAACCAGCGCCAAGGGCAGGCAGCG	FAM5B				NA	TRUE	0.0218319	0.00238597
398793	chr8	27188925	+	cg13207664	II		OpenSea	CTGACCTGAGTTTGGGTTTTGCTCTTCTGGGGGTTCCCTTCTCACCTTTCTCACCTGGGA[CG]GAATGGCCCCTGTGGTGGTTCTGACCACTTGGAGCACCATCATTTTCTGGTTTTTTTTTT	CGGAATGGCCCCTGTGGTGGTTCTGACCACTTGGAGCACCATCATTTTCT	PTK2B;PTK2B;PTK2B;PTK2B				NA	NA	0.014497	0.00864184
398877	chr3	147110499	-	cg12388007	II	chr3:147108511-147111703	Island	GCCGCATCCAGGAAAAACAGGCGCTTTGGGGCTGGTTAGAACAAACAAAGCCCCAATTCC[CG]AGCCCTGTTGAGGCTCGGACAGAGAGGTTTGCGCACAACCTGCGCTTCTGCGCAATCAGC	CGGGAATTGGGGCTTTGTTTGTTCTAACCAGCCCCAAAGCGCCTGTTTTT	ZIC4;ZIC4;ZIC4;ZIC4;ZIC4	DMR	3:148591852-148593286		NA	TRUE	0.0115235	0.00609562
399529	chr2	29553354	-	cg26628404	II		OpenSea	ACCTGCCTCCAGAACGCTTGTGCACAATCCCATCATCTTCATCAAGTTGTGTGAGCTTGG[CG]TTCACCCCAGGCCTAGCCAGTGCCTGGCCCCTAGGAGGGTTCATGAATGCCTGCACATTA	CGCCAAGCTCACACAACTTGATGAAGATGATGGGATTGTGCACAAGCGTT	ALK				NA	NA	0.0154439	0.00793952
400292	chr4	150687060	-	cg16222641	II		OpenSea	CATGACTCATACCAAGGAACTGATTCAACCAGTCCAGTGGCCCCTACCCAGAAACTGACT[CG]CACCCAAGAAATTTTTTGACCAAGATCCATGGTTTCATCCCCAACCAATTAGCAGCACCC	CAAGGAACTGATTCAACCAGTCCAGTGGCCCCTACCCAGAAACTGACTCG					NA	NA	0.0124711	0.00405825
401449	chr5	126647248	+	cg07895786	II		OpenSea	TTTGAGTATTTTCCTACCCAGCATGTGTTCAGATGTGAGGTGTTTGCTTTTATGCTTGTA[CG]TCTGGTATGAAAAATGGTTTTGTGTGCCAATAATTGTCCCTGTGCTGCTGCCTGCACAGT	CGTCTGGTATGAAAAATGGTTTTGTGTGCCAATAATTGTCCCTGTGCTGC	MEGF10;MEGF10;MEGF10;MEGF10				NA	NA	-0.0131554	0.00298057
401625	chr14	93508616	+	cg12467632	II		OpenSea	ACAGGTACAGCAAACTGGAAACACGTTTTCTCTACTCCGCCACCCTGCTGTTCTAGTAAA[CG]TTCATTCAGTGAATGATAGCCATATGTGAACAGAAAGTGGCTAAGAACAAAAACAGTCCC	CGTTCATTCAGTGAATGATAGCCATATGTGAACAGAAAGTGGCTAAGAAC	ITPK1;ITPK1;ITPK1				NA	NA	0.0310724	0.00122213
401830	chr20	35489221	+	cg09589443	II	chr20:35491001-35492805	N_Shore	AAGTAACTTGCCAAAGATCACGCCGTCAGGAAGCGACAGACCCCAGATCCAATAGCAGCA[CG]AAGCCTGAGCCACTGAATGAATGGTGGAAATTACGGTTCCATCTTGGCCCAAACGTGGGA	GCCAAGATGGAACCGTAATTTCCACCATTCATTCAGTGGCTCAGGCTTCG	C20orf117;C20orf117				NA	TRUE	-0.0200682	0.00139006
403822	chr11	75314121	-	cg16072977	II		OpenSea	GTGTGCGCTACATGTTACATAGACAATCTGTGGTATGCAACAAAACCCAGGCCACAAAAT[CG]TAATTAGACACTTCCTGTCTGCCTCAGAGAGGCAAAGAAAGCTATGTGGACCGAATGGGA	CGATTTTGTGGCCTGGGTTTTGTTGCATACCACAGATTGTCTATGTAACA	MAP6;MAP6				NA	NA	-0.0182389	0.00600533
403824	chr13	103047225	+	cg24507144	II	chr13:103046680-103047226	Island	TCACCCGGATTACCGAGGGGTTCCACGCCTGGAGGCAGAGCTGCAGCGTGGGCCCGCTCG[CG]GCTTTGCAGAAAACAAATAATGACACACTTCTCTGGAAGCCCGGGGCCTGGGCCCAGAGC	GGCCCCGGGCTTCCAGAGAAGTGTGTCATTATTTGTTTTCTGCAAAGCCG	FGF14	DMR	13:101844682-101845441	13:103046267-103047951	NA	TRUE	-0.00517874	0.000357261
404610	chr15	38853452	+	cg17370595	II	chr15:38856262-38857658	N_Shelf	TTAATCTCTAAGTGTTTATTCTATGAGTAAGGCATTGTGATTGGCCAGAGAAGACCACAG[CG]AGATAGTCTAGGTGAGGGTACTTTATATACTCATTACATACTAGCTGCTGTTGTTACATA	GCAGCTAGTATGTAATGAGTATATAAAGTACCCTCACCTAGACTATCTCG	RASGRP1;RASGRP1;RASGRP1				NA	NA	0.0253238	0.000854839
405046	chr2	136373129	-	cg02727741	II		OpenSea	GCCTTACCGCATTCTCCAATCATGTGACTGATGGTCGGCCTGTCAGTCATGCTGGACATC[CG]TATTGGAAGTCTGCCCTTTTTTCTTCCTTTCTGCTTCATTGCCTCACCTCAGACCTGATG	CGGATGTCCAGCATGACTGACAGGCCGACCATCAGTCACATGATTGGAGA	R3HDM1;R3HDM1;R3HDM1;R3HDM1				NA	NA	0.0165739	0.00854006
405409	chr5	111275383	-	cg21089109	II		OpenSea	ACCTCTTTGTTTCAGCTCTTACCGTAAACAAGTGTCCTTTTCATGATCTATTTAGTACCA[CG]TTATTTGAATTTTTGTGCTTTTTGTTGGTGATTTTGCTGTTTAAAATGGTCCCCAAGTGT	CGTGGTACTAAATAGATCATGAAAAGGACACTTGTTTACGGTAAGAGCTG	NREP-AS1;NREP;NREP				NA	NA	0.0184573	0.00905431
405473	chr8	105236155	+	cg19101547	II	chr8:105235384-105235979	S_Shore	CAGAGAGAACTCCACGTAGCAGTGTCCCAGCCCCTCTGCTCTCCGGGACTGTGCCGGGGG[CG]ACAGCCCTAGAGCACGTCAGCTGAGCAGAGAAGTTGTTTCTTGGTTATTTGGAGAGCTCC	ATAACCAAGAAACAACTTCTCTGCTCAGCTGACGTGCTCTAGGGCTGTCG	RIMS2;RIMS2	DMR	8:105304561-105305550		NA	TRUE	0.0119198	0.00417945
406132	chr8	80693737	-	cg16878809	II	chr8:80695830-80696458	N_Shelf	CAGGTGATTCTAATATGCAGCCAAGACCTGGAATCACTGCAAAATCAAGCAAGGTGAAGA[CG]CAGTAAATGTATCACCTGTCATGTTTGCTTGTCATCTGAATTTAAAATGACCTATTCTAA	ATATGCAGCCAAGACCTGGAATCACTGCAAAATCAAGCAAGGTGAAGACG					NA	TRUE	0.030029	0.0062195
406627	chr19	17862104	-	cg08206267	II	chr19:17858371-17858891	S_Shelf	GAATGCCTGGGCCAGGGTTGGTGCTCAGTTATTTCCCAATTGCCATGATTAATATTTGTT[CG]GTAAGAACAGCTCCAGGTTCAGGCCGGGGGGCTCCAGGTTCAAGCGCCTCTTGTTTACTC	CAGGGTTGGTGCTCAGTTATTTCCCAATTGCCATGATTAATATTTGTTCG	FCHO1;FCHO1;FCHO1;FCHO1			19:17861979-17862682	NA	TRUE	0.00319977	0.00544695
406722	chr6	165831916	-	cg08321824	II		OpenSea	AGTTTTTCCAACATGATTTCCAAAAGGACCGCCTCCGGAAGACGGCATTTCCAGGAGTGA[CG]CTAAGGCTTCCTAGGCGCGGTTTCTCGGGCACTGCCTGCAATGTCATTCCCAGAAGTACT	ATGATTTCCAAAAGGACCGCCTCCGGAAGACGGCATTTCCAGGAGTGACG	PDE10A;PDE10A		6:165751875-165751934		NA	TRUE	0.00881199	0.000310562
407556	chr20	8112754	-	cg23657409	II	chr20:8112884-8113592	N_Shore	AGCGAATGCGGGAGGCAGGCGTTGGCTGCAATGGGGCTCGGGAGCCAGGAGGTGCCGCTG[CG]TCCCCGCTTCCTGGCGCCTGACCCAGCGTGCAAAGTTGGGCTGGGAGCCGCGGGGGGAAG	CGCAGCGGCACCTCCTGGCTCCCGAGCCCCATTGCAGCCAACGCCTGCCT	PLCB1;PLCB1		20:8060351-8061985	20:8112343-8114289	TRUE	TRUE	-0.00433497	0.00375379
407834	chr11	82445247	+	cg18474095	II	chr11:82443435-82444976	S_Shore	GGCTTCTGCAGGTACTTGCGGTGGTGCCTCTCCTGAGGCAAGAAGGCAGGAGTCTAGAGA[CG]TGGGTTTCAGTCCAGCTGTATAACAACACCCACCAGCTTCTGGGCGCTTGCTTCTGCCAG	CGTGGGTTTCAGTCCAGCTGTATAACAACACCCACCAGCTTCTGGGCGCT	FAM181B				NA	NA	-0.021515	0.00894058
411138	chr2	237412439	+	cg26496293	II	chr2:237416090-237416382	N_Shelf	ACGTGACCACACCCCCTCCCACACTGGACCGCCAGGGACCTGGGCACCATGCCTCGGCCA[CG]CCAGCCTGGGGAGCCCCCACTTTGCGCTCAGCCCATCTGGCCTTGCGCCCCACCTCCTCG	CGCCAGCCTGGGGAGCCCCCACTTTGCGCTCAGCCCATCTGGCCTTGCGC	IQCA1				NA	TRUE	0.0249827	0.00457899
411840	chr17	64297988	+	cg03371918	II	chr17:64298047-64299617	N_Shore	TTTAAAAATCGCTCTCTTCCTCCTGTAGGAAGGTCTAGGGGCTAGGTCTTTTAGTGCACA[CG]TGATGAAAGTGACATTTTGGCCAGGTGAAACCTCAAGCTGGTACAGGCAGCTAAAACACG	GCCTGTACCAGCTTGAGGTTTCACCTGGCCAAAATGTCACTTTCATCACG	PRKCA	RDMR	17:61728450-61730079	17:64297874-64299766	NA	TRUE	0.00635316	0.00695428
412112	chr3	98242685	+	cg05898907	II	chr3:98241409-98241711	S_Shore	ACAGAAATTCATGGACAGGAAGCAGGGACATCTTAACAATAACATGAGTGGAACTATTAA[CG]TGGCCTGGGACCAGCAAATGGTGGATTTCTCAACAGTAACCGACAGAGAAAGCTGACTCA	CGTGGCCTGGGACCAGCAAATGGTGGATTTCTCAACAGTAACCGACAGAG	CLDND1;CLDND1;CLDND1;CLDND1;CLDND1;CLDND1			3:98240740-98242704	NA	TRUE	0.0200707	0.00395008
412248	chr22	40094251	-	cg13839944	II		OpenSea	CAGTGTAGCGACTAAAATAGATCCTCATCAGGTCACAGGGCTGGCCCAGGCTGCAGGAAG[CG]CGGGAGGTGGACAGGGAGGCTGTGGGTTGCACCCAGGCCCTGGGGCCTCCTCCTGCAGTG	TAAAATAGATCCTCATCAGGTCACAGGGCTGGCCCAGGCTGCAGGAAGCG					NA	NA	0.0137957	0.00966915
412482	chr12	111493380	-	cg03513850	II		OpenSea	TTATTCTCTGAGCAGAGCAGAGCATCTTGGCATATCACAGTGGGTGAGGCCTGCTGAGGC[CG]TCTGCCTCCCTGGAGGGGGCGAGGAGAGAAACCAAGGCCCAGCTCCTGCCTCCCGCCTGG	CGGCCTCAGCAGGCCTCACCCACTGTGATATGCCAAGATGCTCTGCTCTG	CUX2				NA	NA	-0.0166933	0.00830332
412528	chr13	113701360	-	cg19053287	II	chr13:113701833-113702280	N_Shore	CCTGCATCTTCTCAGCTTCTGAGGGGGCCTCAGGGAGCTGCCAGTCGTGGTGGAAGGCAG[CG]GGGAGCCGGCATCACATGGTGAGAGAGGGAGCGAGAGAGAAGGGGGAGGTCCCAGACTTT	CAGCTTCTGAGGGGGCCTCAGGGAGCTGCCAGTCGTGGTGGAAGGCAGCG	MCF2L;MCF2L		13:112749346-112749558		NA	TRUE	0.0235374	0.0088724
412661	chrX	153038917	+	cg00744851	II	chrX:153038781-153039023	Island	CGGGGGTGAGGGTCAGCCCGCAGGCCAGCCTGTGCACCACGCAGGAGGGAAGGTGGGATG[CG]GGCTGGGCTATGTTGCCCACCGCCCGCCCACACCCGACTGCCATCCTGGTACAGGGGTGG	CGGGCTGGGCTATGTTGCCCACCGCCCGCCCACACCCGACTGCCATCCTG	PLXNB3;PLXNB3		X:152691987-152692217		NA	TRUE	-0.0177323	0.00890608
413192	chr7	82446070	+	cg06405430	II		OpenSea	GGCATAACAATTTTGAAGCCAAGTTTGGTGTTTAGATGGGCCAGTTGGTCTTACTTTTCA[CG]TCAGATGAAATGAACATATAAATCCCCATTGTGGACCAGACCAAAGTATGCAGATGGCTC	CGTCAGATGAAATGAACATATAAATCCCCATTGTGGACCAGACCAAAGTA	PCLO				NA	TRUE	0.03297	0.00022123
414254	chr7	139454205	+	cg14381171	II		OpenSea	GAACAGAACTGAGGGCCATCAAGACCACTTTGTGGAGGCCATAAGGAAAAGACCTAGAAA[CG]CATGCTTCAGACACATTCCACCACATCAGGGCTGAAACGAGCAGCAGGAAGATGTCTGTG	CGCATGCTTCAGACACATTCCACCACATCAGGGCTGAAACGAGCAGCAGG	HIPK2;HIPK2				NA	NA	0.041467	0.00113702
414806	chr8	145851997	+	cg10848230	II	chr8:145849885-145851998	Island	CCCCGTTCACGGAGCACCCACTGCACACTGCGGCATCCCCTGTCCCGGCGGCCCCGTTCA[CG]GAGCACCCACTGCACTGCAGCAGGCCCAGCAAAAGCCCTGCCAACACCACCAGCATCTCT	CGGAGCACCCACTGCACTGCAGCAGGCCCAGCAAAAGCCCTGCCAACACC					NA	TRUE	0.0245749	0.000856292
414899	chr20	37458106	-	cg16093194	II		OpenSea	CCAGTTCTGGACACTCTGTTGACTTGTGGGCCCATGTATCCCATTCTCTGCAGGATGTTC[CG]TCTGGATTTTCCGATGCTGGGCTTGCTATGTCTCCATGGAGCTGGTTTTCCTCCAAATGA	CGGAACATCCTGCAGAGAATGGGATACATGGGCCCACAAGTCAACAGAGT	PPP1R16B;PPP1R16B				NA	NA	0.010694	0.00336048
414903	chr2	71421775	+	cg16116663	II		OpenSea	TGTATTCTGCAACTTTGCTGAAGTTATTTATCAGCTAAAGGAGCTTTTGGGCTGAGACTA[CG]GAGTTTTCTAGATATAGAATCATGTTGTCTGCAAACAGATATAGTATGACTTCCTCTCTT	CGGAGTTTTCTAGATATAGAATCATGTTGTCTGCAAACAGATATAGTATG	PAIP2B				NA	TRUE	0.0147216	0.00421825
414913	chr20	4151816	-	cg01433297	II	chr20:4152866-4153398	N_Shore	CCTTTATCTGCTCAGAAAGTACAGGGTGTTCTGTTTCTCCTGTGCATACAGATCAAGGAG[CG]GATGTTATTTCTTTCTTTCTTTCCCCAAGGCGAGAGAAGGACAGGGCAGGCACCGAGTAC	CGCTCCTTGATCTGTATGCACAGGAGAAACAGAACACCCTGTACTTTCTG	SMOX;SMOX;SMOX;SMOX				NA	TRUE	0.0176806	0.00797699
415405	chr2	31483602	-	cg06533860	II		OpenSea	GATCGAGACGCAGCAGCTGATGCGGGTGTACGGGGCCCTCATGTGGTCCTTGGGGAAGAT[CG]TGAACACCCCAGAGGTGATCCGGGTCTACATCGGCTCCTTCTGGTCCCACCCCCTCCTCA	GCAGCTGATGCGGGTGTACGGGGCCCTCATGTGGTCCTTGGGGAAGATCG	EHD3				NA	NA	0.0175138	0.00579957
415434	chr10	25352622	-	cg27034924	II		OpenSea	ATTGAGTCATAGTTGCTCTGATGTGTCCCAGTTGCCAGCAGATTTGGACTACTTGAGGAC[CG]GGGCTCTCCCGTGTCCATCTTTGTTCCCACTTTACCTAACCAGGAGCTGCCAATAACAGA	TTGCTCTGATGTGTCCCAGTTGCCAGCAGATTTGGACTACTTGAGGACCG	ENKUR				NA	NA	0.020398	0.00467965
415817	chr4	153181215	-	cg25377682	II		OpenSea	GATCCTTGAGCCTGCACATCTGTTGGCAGGCACTGACTGTAGGTGAGTAATACTTAGCCA[CG]TTACCTCTCATTACTCATAATTGAGTTATCCATGTCTCTTATATGCCTGTTGTGGGTTAG	CGTGGCTAAGTATTACTCACCTACAGTCAGTGCCTGCCAACAGATGTGCA					NA	NA	-0.0126212	0.00156285
416633	chr13	97154960	+	cg16224968	II		OpenSea	GTACAAGTTTATGTAGGTGGCTGTATGCAACTGGTGGTCTTCTAATGCCCATGTCTGGGA[CG]GGAACATGCACCATCTCTCATGTGCAGGTAGGTTATAGGCATCAGTAGTTTTTATACTTT	CGGGAACATGCACCATCTCTCATGTGCAGGTAGGTTATAGGCATCAGTAG	HS6ST3				NA	NA	0.0279101	0.00952187
416645	chr19	637737	+	cg07169932	II	chr19:639565-640370	N_Shore	CTCCTGAGTAGCTGGGATTACAGGCGTGAAAAGGAGCAAGGCTCTGCCCCAGCCACAGCG[CG]GATGCACCTTGAGGATGTCATGCTCAGTGAAAGACGCCAGACACAGAAGGACACACAGTG	TTCTGTGTCTGGCGTCTTTCACTGAGCATGACATCCTCAAGGTGCATCCG					NA	NA	0.0242467	0.00452745
417041	chr1	77460516	+	cg17258442	II		OpenSea	AAGTTCTGCATTATTTTTTGCTGTCCTCTTGTCCCAAACTCTAGAGGAGATTATTAGAAA[CG]TAGTATCTGCCCCTGTAGAATTATGGGCTTATGACAAGACTAGAGACCTAAGGAGACTAG	CGTAGTATCTGCCCCTGTAGAATTATGGGCTTATGACAAGACTAGAGACC	ST6GALNAC5				NA	NA	0.0388084	0.000513378
418479	chr1	231337208	+	cg07268200	II		OpenSea	GTGGGTCAAAGGCGCCCTGGAGCCGAAAGTGTCTGCGGAGTTTGATCTGACTTTGGACAG[CG]AGCCGCTGCTGCAGGCCATCCACCAGCTGGACTTCATTCAGATGAAATGTAGGGGTGAGC	ATTTCATCTGAATGAAGTCCAGCTGGTGGATGGCCTGCAGCAGCGGCTCG	TRIM67;TRIM67				NA	NA	0.0183935	0.00121883
418541	chr9	34454901	+	cg23111451	II	chr9:34457375-34458892	N_Shelf	AGGCAATGGCCTCTGGATTCTTCCCATCACTATGGGATGGGGAGAGTTATTTGATGATGG[CG]CCCATGTGACAAGCCTCTATCCATACAGCTTGGTCCAGAAAGGGGCAATGATGATGACAC	CGCCCATGTGACAAGCCTCTATCCATACAGCTTGGTCCAGAAAGGGGCAA	FAM219A;FAM219A;FAM219A;FAM219A;FAM219A;FAM219A			9:34454653-34455229	NA	NA	-0.00859348	0.003621
418799	chr12	7285480	-	cg00614175	II		OpenSea	CTATGACCTCCCGCAGACCCTCTGACTCCTTTAGTAGCTGATTTCTTGTCCTCAACCACC[CG]CCTCCTGTAAGGTGCTCCTATAGGGGGTGGAAAAGGTGATGGTGCTGGGGTGTGAGTTGT	GCAGACCCTCTGACTCCTTTAGTAGCTGATTTCTTGTCCTCAACCACCCG	CLSTN3				NA	NA	0.0105035	0.00298669
419484	chr10	61112053	+	cg05134727	II		OpenSea	CCGTCTTGGCAAAAGCCTGAGAAGAGAGAGCTGCTACCTGACTTTCTCCGTGGCTCCTCC[CG]CTCTCCGCTTTGAAGATGGACTTGGGCTTCCTGGACTTGAAGTTGCCCATGCTGGGTCGC	GGGCAACTTCAAGTCCAGGAAGCCCAAGTCCATCTTCAAAGCGGAGAGCG	FAM13C;FAM13C;FAM13C;FAM13C		10:60781890-60782186		NA	TRUE	0.01958	0.00895923
419634	chr11	100211450	+	cg10748359	II		OpenSea	CCTGGGCTTTTTGTTTGTTTCAGACAAAGGGGAAACATCGTATAACATTTCTCAAAGCCA[CG]TGAGGTGCATAATAAGCAGAGTCAAAGGGGAGTTTTGATTCATAGTCTTGCTTCAGTGCT	AGACTATGAATCAAAACTCCCCTTTGACTCTGCTTATTATGCACCTCACG	CNTN5;CNTN5				NA	TRUE	0.0318126	0.0067945
420176	chr9	138891478	+	cg03112670	II		OpenSea	TCAGCAATCTGAGCAGCCAAGGCTTCCAGAACCCCATTATCAGCAGACCCAGATCTCAGG[CG]CCAGCATCAAAGAGAAAAACGCAAGCAAGTATATCTGGCATCTCGGAGGAGGGTACAAGA	CGCCAGCATCAAAGAGAAAAACGCAAGCAAGTATATCTGGCATCTCGGAG					NA	NA	-0.0105958	0.00936702
420723	chr2	65254919	-	cg11143475	II		OpenSea	AGAGTGAGAGTCAAGGACAAAAGCACACCCATTTTTAGTAAATCCGTGGCCTGCTGGGAA[CG]TGAGTCATTGCCCCTGGGTACCCAGCACCACTTTATACATATAGAAGATAGTATGAAGTG	AAGGACAAAAGCACACCCATTTTTAGTAAATCCGTGGCCTGCTGGGAACG					NA	NA	0.0186659	0.00272585
420944	chr17	43037808	+	cg23598718	II	chr17:43037166-43037740	S_Shore	GACACGGGAGGGAGGGCGAGAGGAGAGAGAGGATGAGAAGGGAGGGAGGTGAGGCAGTCC[CG]TGGGGGAGGATCAGCAGACCCAGAAACCTGGCCTCCAGCCTCGCCTCATCCCTGCCACGC	TGAGGCGAGGCTGGAGGCCAGGTTTCTGGGTCTGCTGATCCTCCCCCACG	C1QL1			17:43037543-43038239	NA	TRUE	0.0187649	0.00418263
421404	chr4	176349760	-	cg21428908	II		OpenSea	AATCTTGCTGCTGCTTACTCTTTGGGTCTGTGCTGCATGTATGAGCTGTAACACTCGCCA[CG]AAGGTTTGCAGCTTCACTCCTGAAGCCAATGAGACCACAAAACCACTGGGAAGGACGAAC	CGTGGCGAGTGTTACAGCTCATACATGCAGCACAGACCCAAAGAGTAAGC			4:176586500-176586874		NA	TRUE	0.0145966	0.00277991
422370	chr8	56367520	+	cg11782409	II		OpenSea	TCAAGCAGCACAGTAGTGGCGCCCGGAGTTGATGTCGGTGAGGACAGCAACAAAGAAGGT[CG]GTGGATTCCTCTCGGGACACATCTGCCACCCGCTGGACTGGCAAAACAGCTGGGGGAATG	CGGTGGATTCCTCTCGGGACACATCTGCCACCCGCTGGACTGGCAAAACA	XKR4;SBF1P1		8:56529559-56530398		NA	TRUE	0.0226042	0.000940361
422953	chr12	109255347	+	cg03868278	II	chr12:109251205-109251586	S_Shelf	CTCAAGCCATCCTCCTGCCTCTGCCTCCGGAGTACCTGAGACTACAGGTGTACACCACCA[CG]CCTGGCTGACTTTATTTTTGCCAGAAACTGGGTGTTGCTATGTTGCCCAGGCTGGTTTCA	CGCCTGGCTGACTTTATTTTTGCCAGAAACTGGGTGTTGCTATGTTGCCC					NA	TRUE	-0.0232794	0.00849852
424388	chr20	44875586	-	cg02473562	II	chr20:44875253-44875454	S_Shore	GAGTGAGAGAGCGTGGTATGAGAGTGTGTGTTTGCATTCATATGTGCCCACACAAGCACT[CG]TACATACGAGGGACTCAGCTGGAAAGGGGACAGGTGGCTTTTAAAAGCCCAAGCTCATAT	CGAGTGCTTGTGTGGGCACATATGAATGCAAACACACACTCTCATACCAC	CDH22				NA	TRUE	0.0221248	0.00181084
425164	chr1	15175286	-	cg15733729	II		OpenSea	ATCCATCCCCCATGCTATACATCATCTCGCCAGGCTGGCACTTCATCAAGGGCCATGAAG[CG]GGGACATTTGCATCCTCTTCCTCGGGCTGCACCAAGGCGGAGTTGGTGGAGACATCTGTG	TGCTATACATCATCTCGCCAGGCTGGCACTTCATCAAGGGCCATGAAGCG	KIAA1026;KIAA1026		1:15047791-15047944		NA	TRUE	0.0202157	0.00661766
425635	chr7	148036495	-	cg06638113	II	chr7:148036494-148036848	Island	AGTCCAGATATTGGCTTTTCCTTGGATACTTTTGTGTGGCTCTCCCAGTACAGTCAGATC[CG]CCGCCGCAGCCTAGCGCTCCACCCCGGGTTTTGCGTCCTCCCCTCACCTGCCTTTCAGTG	GGCTTTTCCTTGGATACTTTTGTGTGGCTCTCCCAGTACAGTCAGATCCG	CNTNAP2		7:147667428-147667970		NA	TRUE	-0.0186674	0.00486804
425700	chr17	34057222	-	cg01897092	II	chr17:34058549-34058778	N_Shore	AACCTGAGCAGGTGTGTCCCTGCTTTAAAACTCTTCCATAGAGCCGGGTGCAGTGGCTCA[CG]CCTGTAATCCCAGCACTTTGGGAGGCTGAGGCAGGTGGACCACCTGAGGTCAAGAGATGG	TGTGTCCCTGCTTTAAAACTCTTCCATAGAGCCGGGTGCAGTGGCTCACG	RASL10B				NA	NA	0.015504	0.00602439
425825	chr11	36078187	-	cg09263679	II		OpenSea	AGGTTTTCAGGATTCACTTGGAGCTCTCGGAATGCATAAAGTGCAATACTTTCCCATTGC[CG]CAAAAAGATATTGCATTTTAAATGTCTGAAATCATGATTGACTTAGCTCCTCAGCCCTGA	CGGCAATGGGAAAGTATTGCACTTTATGCATTCCGAGAGCTCCAAGTGAA	LDLRAD3;LDLRAD3;LDLRAD3			11:36078082-36078970	NA	NA	0.0149181	0.00373755
426036	chr8	57361263	-	cg00031722	II	chr8:57358126-57359415	S_Shore	GTGTGTGTGTGTGTGTTTGGAATGACCACATCACGCGATGCTTTTTAAGGGTGCACAGCG[CG]CAGTAGTGGAAACAGTGCATTTCTGCACCCTGGCGACACAAAGGCTCGTTAGGATCTTGG	CGCGCTGTGCACCCTTAAAAAGCATCGCGTGATGTGGTCATTCCAAACAC			8:57523713-57523818	8:57360377-57362115	NA	TRUE	0.0208862	0.00452373
426443	chr3	155838317	+	cg08763626	II		OpenSea	ACTGGGCTCAATTACAGCTTTGTGGCAGGATAAGGTTAAGAGAGGTGGAGTGGGCAGGGA[CG]AGGGAGGGAGGCAGAAGCAGAAAAATCAATTCAGATTACTTTGATGACAGTGACTTCCAG	GTCATCAAAGTAATCTGAATTGATTTTTCTGCTTCTGCCTCCCTCCCTCG	KCNAB1				NA	TRUE	0.0221699	0.00461292
426622	chr12	51799659	+	cg06840298	II		OpenSea	AGAGATGTAAAAAGTTCCAGCCTTTGTCAACTAGGAGAGTGATGATCATCAAATACCACA[CG]TAAGAGGTGACTTGTTTTTCAGAAAAACAGAGCCATGTCATGATGCCTATAATAAATTAA	AGGCATCATGACATGGCTCTGTTTTTCTGAAAAACAAGTCACCTCTTACG	SLC4A8;SLC4A8				NA	NA	0.0127871	0.00413283
429155	chr13	44948827	-	cg10102745	II	chr13:44947371-44948443	S_Shore	TGTCTTCCCTCCCCAACAGACTTGCACCAGGATCAAGTTTTCTTTCCAGCCCCTTTGTGA[CG]GTTTCACTGGAGGTGTGGAAAGAGCTCAAAATGGGGAGTGAGATTTGGACCCACATTCCC	CCAACAGACTTGCACCAGGATCAAGTTTTCTTTCCAGCCCCTTTGTGACG	SERP2	CDMR			NA	TRUE	-0.00770405	0.00317573
429447	chr18	11852111	+	cg26277115	II	chr18:11851209-11852122	Island	GCTTCGGCGGAGCAGGATGAACTGTCTCAGAGACTGGCCCGCCTTCGGGATCAAGTGTGA[CG]GCAGAACCCGCTCTGAGGTTTCCTGGCCATAGCCACCCTTTGAAATGCTCTCTGTGTGTT	CGGCAGAACCCGCTCTGAGGTTTCCTGGCCATAGCCACCCTTTGAAATGC	CHMP1B;CHMP1B;GNAL;GNAL;GNAL		18:11841219-11842122		NA	NA	0.0026307	0.00598893
429912	chr6	33981472	+	cg25250602	II		OpenSea	GGCCTAGAATAAGGCACAGGTTTCTGGCTTGCATGGCTGCTGTCACCAAGATGGGGATCA[CG]GGAGACAGGAAGAAGAAGACTTAAGAGAAGACCATAGGTTCCACCGTAGACAGTTCTGAG	CGGGAGACAGGAAGAAGAAGACTTAAGAGAAGACCATAGGTTCCACCGTA					NA	NA	-0.0141346	0.00621573
431217	chr12	132692186	+	cg14702541	II	chr12:132689880-132690197	S_Shore	TCGGGTCCCCCACCGTGTCTCTAGAAGGACCGAAGCTACGGGAGAGGCGAGGCTCCCGGG[CG]GTGGGAGTCGGCCAACTTCCATCATTAGCTGAGGACCTGTCACAGCCGGGGACTGGGCTG	CGGCTGTGACAGGTCCTCAGCTAATGATGGAAGTTGGCCGACTCCCACCG	GALNT9		12:131257702-131258285		NA	TRUE	0.0171746	0.00356755
431439	chr2	145275197	-	cg17751438	II	chr2:145273456-145275378	Island	CCCACCCCCAGCCTTGGCCCCGAGGCGCTTTGTGTTTGTTACTGTTTGGTGTGTTGCACC[CG]CGAGGGGATCAGAGAGACAAGAATTACATCTTCAAAATGAGTCATAACTCCTGACCGTAT	CTTGGCCCCGAGGCGCTTTGTGTTTGTTACTGTTTGGTGTGTTGCACCCG	ZEB2;ZEB2;ZEB2	DMR	2:144989927-144992043		NA	TRUE	0.00495219	0.00462642
431587	chr6	37626255	-	cg11753363	II	chr6:37626026-37626446	Island	CCTGGGCCGCCAGGCGGGGCAGAGTCAGACTGTCAGACTCACACGGGGTGGGGGCCTCAG[CG]CTGAGTGCCCTGCAACGGCACCCCCTTTCTCCCATACTTTTTCACAAGCGCACGTGGGGC	CGCTGAGGCCCCCACCCCGTGTGAGTCTGACAGTCTGACTCTGCCCCGCC	MDGA1		6:37734005-37734416		NA	TRUE	0.0183877	0.000607585
432086	chr1	205197651	+	cg14514226	II	chr1:205197632-205197959	Island	ATAATTTAGACCCCAGGCCTCATATGAATATAAGAGGGGGTGCGGTCTTCCCCAAGACGG[CG]CGCTGGAAGGACAGATTCCCCTTGCCGACCCACATACACCATGAAGAGGTGCAGATCGGA	CGCGCTGGAAGGACAGATTCCCCTTGCCGACCCACATACACCATGAAGAG	TMCC2		1:203464256-203464572	1:205196395-205198304	TRUE	TRUE	0.00531796	0.00921257
433517	chr9	92120836	+	cg04126391	II		OpenSea	GGCACTGAGTTTTGCCTACTCTCTGTTCCACGAGTCTCTGCATCTGCCTTCTCCTTTACT[CG]GGACCCTTCATCACATTGGATTGGAGGCACTGACCAGACACAGACTGTTCTCATGCTGTG	CGGGACCCTTCATCACATTGGATTGGAGGCACTGACCAGACACAGACTGT					NA	NA	-0.0102135	0.000204133
434341	chr14	81790336	+	cg21169762	II		OpenSea	CTGCCATCTAAACACAATCAAAAAGAAAAGCCAACACCAAAGCAAATAAAATGAATGAAG[CG]TTCCTGCTGCGGGCAGCCCTTACCATTGGGAGCAGAGGCCCCCTCCGGACCCTCGCCGGG	CCGGAGGGGGCCTCTGCTCCCAATGGTAAGGGCTGCCCGCAGCAGGAACG	STON2				NA	TRUE	0.0198583	0.00202948
434838	chrX	71135662	-	cg24738806	II	chrX:71130679-71131820	S_Shelf	GACAACCAGACTAGTGCTCTGCCCTCTGCAGTGATGCTAAGTTCAAAGTCAGTTGTTCTT[CG]AGAGTCATTTTCTTGGCATTTTCTCTAGTTGGAACTTGTCCAGGATGAGAAATAACTCCT	AGTGCTCTGCCCTCTGCAGTGATGCTAAGTTCAAAGTCAGTTGTTCTTCG	NHSL2				NA	TRUE	0.0242353	0.00757423
435130	chr15	79298691	+	cg15840638	II		OpenSea	GGAAGTCGATGCTCAGGAAGCGCAGGTCCGTCAGCCTCTCCAGCAGCCGCTCCACACTGG[CG]TAGCGGATCTGCAGCACTTTGCAGGAGTTCATGGTTTTGCTGAAGCGAATGTCAACATCA	TCGCTTCAGCAAAACCATGAACTCCTGCAAAGTGCTGCAGATCCGCTACG	RASGRF1;RASGRF1;RASGRF1				NA	TRUE	-0.0146235	0.00396372
435167	chr8	145773927	-	cg15150336	II	chr8:145772645-145773966	Island	GGAGGTCCTGCGTGGGGGGTGGACGGGCACAGGTGACTGCCTGCCTGCTGCTTCTGGGCA[CG]CCCCACCCCCTCGGGGGCTGTAGGCAGCGGCTCCCGCGAACCCTCTGTTGTACACCTTCC	TGGGGGGTGGACGGGCACAGGTGACTGCCTGCCTGCTGCTTCTGGGCACG	KIAA1688		8:145743366-145745472		NA	TRUE	0.0331429	0.00986148
436253	chr16	7235991	-	cg13408362	II		OpenSea	CTGACCCTTTCTCCCCGTCCTCTGAAGTATGTCTCAGCCATTAGTTCCTATGTTTATTGG[CG]CACTTTAGTATAGATCAAAGGCACACAGACAGGTTCAGCGATATTTGCTAACCCTGGGAA	CGCCAATAAACATAGGAACTAATGGCTGAGACATACTTCAGAGGACGGGG	RBFOX1;RBFOX1;RBFOX1;RBFOX1				NA	NA	-0.0219413	0.00615376
436943	chr4	17787644	+	cg07416876	II		OpenSea	CATGACAGAGAATAAATGGAATATATGTAAAAAGGATGGAAGAAACAAGAGTGTTCCTAA[CG]GACAGAATAAGGTGGGAAAGGCCAAGTTGCAATGTACAGACGATGCCACCTTCAGGCTGA	CGGACAGAATAAGGTGGGAAAGGCCAAGTTGCAATGTACAGACGATGCCA					NA	NA	0.0107733	0.00693156
438026	chr15	79410389	-	cg13947224	II		OpenSea	AGGCAGAGACAGTGTGGTACCCTGGACAGAGCTTGGGGTGGGGCACCTGAGCTCAAGGCT[CG]GCCCCAGCACTCTCCAGCTGGGTGACTTGGAACCAGTTACCCTCTCTGAAGTCTCAGTTT	TGTGGTACCCTGGACAGAGCTTGGGGTGGGGCACCTGAGCTCAAGGCTCG					NA	NA	0.0221858	0.00554269
438507	chr1	37270540	-	cg04509024	II		OpenSea	GTTGTGAGGCTGAGATGAGACACCACTGTGTGCCTGGCACATACAGGAGTGAAATCAGCG[CG]AATCTCCATTTCCCATCCTGTGCAGGCTCCAAGCTCTAAGGCTTACCTGCTCTCTCTCTG	CGCGCTGATTTCACTCCTGTATGTGCCAGGCACACAGTGGTGTCTCATCT	GRIK3				NA	TRUE	-0.0187127	0.00327031
438883	chr5	55451603	+	cg10794933	II		OpenSea	TCTGCCTGTAGTCCTAGCTACTCAGGAGGCTAGGTGAGAGGATCACCTGAGCCCAGGATG[CG]GAGGTTACAGTGCACTGACATCGCACCATACCACTGCACTGTAGCCTGGGCCACAGAATG	CGGAGGTTACAGTGCACTGACATCGCACCATACCACTGCACTGTAGCCTG	ANKRD55				NA	TRUE	-0.0297083	0.00516402
439279	chr3	13827641	-	cg17289488	II		OpenSea	TTTAATGCAAAGGAGGCTGCCTGGCCTGGACTGGCTTGTTCTGAGTGCAGTGACAGTGGC[CG]TGAATGGGGACCCCAGTAACGGGGACAAAAATGTGACAGGGCCCTCCATCATGGCATTGT	CGGCCACTGTCACTGCACTCAGAACAAGCCAGTCCAGGCCAGGCAGCCTC					NA	NA	-0.0151271	0.00623601
439530	chr14	33955865	+	cg02094363	II		OpenSea	GTTGAGAAGAAGCTCTCAAGCAGTCTTGCTTGACTAGATATTTAAGTTGGCTAGTCAGCT[CG]GTCAGAGTACATTCTAACAACCCAACACCTGTGACCCAGCATGCTGAGGGGCCCGGCAGA	CGGTCAGAGTACATTCTAACAACCCAACACCTGTGACCCAGCATGCTGAG	NPAS3;NPAS3;NPAS3;NPAS3				NA	TRUE	-0.0213966	0.00376279
440860	chr8	104556576	+	cg13342717	II		OpenSea	CTACAGCTTCTGGCCCCACCATACCTCTTCTGCCTGAACTCAGCTGGTGGGTGCAGCTTA[CG]CTTGTCCTGGGAAATAACTGTGTAGCAGGGCAGGGCAAGTGGCCCCACCCACCTCCACTG	CGCTTGTCCTGGGAAATAACTGTGTAGCAGGGCAGGGCAAGTGGCCCCAC	RIMS2				NA	TRUE	-0.0158476	0.00708119
440889	chr14	55230528	-	cg10507281	II	chr14:55226963-55227200	S_Shelf	CGTCACCTCTACAATGAGACCAGAATGGGCCACAGTAACATGGCCGTGAGAAACCTAGTG[CG]TGTGTATACTCTACCCGCAGACTAACTCTGTTCCATCCTATTTAGCACTGACTTGAGTGT	CGCACTAGGTTTCTCACGGCCATGTTACTGTGGCCCATTCTGGTCTCATT	SAMD4A;SAMD4A;SAMD4A				NA	TRUE	0.0140832	0.000637578
441491	chr20	42159247	-	cg21751179	II		OpenSea	CTTCATCGCATCCTGATGACTCTGCGCTGGGGCCAAGTTGACCAGAAGCCCTAGAACTTC[CG]CTTTGCACTTGCCCTTTGAGTGTCTACTCAAGTCGTGTCCTGCTTCAGTAGTGGGGAATC	CGGAAGTTCTAGGGCTTCTGGTCAACTTGGCCCCAGCGCAGAGTCATCAG	L3MBTL1;L3MBTL1				NA	NA	0.019466	0.00308728
442136	chr2	30119103	+	cg21746633	II		OpenSea	GCCGGGCTGCAGAGGAAATGGGTCTTAGAGGAGTTGACATTTGAGTGGAGACTTAAGGTA[CG]AAGAACATTTGCCAAGATGAAGAAGAATACAAAGGGTACCTCCGACCCCCAAGAGGGAAT	GGGTCGGAGGTACCCTTTGTATTCTTCTTCATCTTGGCAAATGTTCTTCG	ALK				NA	TRUE	0.0455206	0.00076479
444917	chr1	240256644	+	cg06400704	II	chr1:240254959-240257063	Island	CCGCGGCCGCTTCCCTGCCCGGCAGCCCCGCGCCTAGCCAGCGCTGTTTCAAGCCCTACC[CG]CTCATCACCCCCTGCTACATCAAGACCACCACCCGGCAGCTCAGCTCGCCCAATCACTCC	CGAGCTGAGCTGCCGGGTGGTGGTCTTGATGTAGCAGGGGGTGATGAGCG	FMN2		1:238321583-238323809		NA	TRUE	-0.0276552	0.00830707
445526	chrX	102585107	+	cg17792806	II		OpenSea	GCAGCGCTGCTGGTGGGAGGGGAAAGTGGGGACCAGAGATGGGGGATGACATAATCCTCA[CG]TGATCAGGAGCTGACGTGAACCGAAGTCCTTATATTCCCGGGCTTCTTTCTCCTCTGGGT	AAGAAGCCCGGGAATATAAGGACTTCGGTTCACGTCAGCTCCTGATCACG	TCEAL7				NA	TRUE	0.0176285	0.0079212
445664	chr6	33145955	-	cg14374923	II		OpenSea	AGGGAGTCACTTACAGGGGGTCCAGGAATACCAGGTGGGCCTTTGGGGCCAAGGAGACCT[CG]AGGTCCCTGCATTCACGGTGAGGGGAGGAGACGGCATGAATGGATAAAACTGTGTCCCTT	ACAGGGGGTCCAGGAATACCAGGTGGGCCTTTGGGGCCAAGGAGACCTCG	COL11A2;COL11A2;COL11A2				NA	TRUE	0.0198706	0.00995931
446452	chr15	84118296	+	cg03905236	II	chr15:84115762-84116921	S_Shore	CTTTATTGGGTATGGACTTCACAGGGGCAAATCTCAAAGATAAGCAAATCTCAGAGATAA[CG]TAAGCCCTTGGGTGATTTAAGTTGGTTTCTGACAGTAACCAGAATGAATGGTTGAAATCC	CGTAAGCCCTTGGGTGATTTAAGTTGGTTTCTGACAGTAACCAGAATGAA	SH3GL3;SH3GL3;SH3GL3;SH3GL3				NA	NA	0.031366	0.00159666
447330	chr15	68867830	+	cg21253881	II	chr15:68870633-68871974	N_Shelf	AAGTTCAAGCAATTCTGCCTCAGCCTCCTGAGTAGCTGGGATTACAGGTGCCCACCACCG[CG]TCTGGCTAATTTTGGTATGTTTAGTAGAAATGGGGGTTTCACCCTCTTGGCCAGGCTGGT	AAGAGGGTGAAACCCCCATTTCTACTAAACATACCAAAATTAGCCAGACG		CDMR			NA	TRUE	0.0238719	0.00311828
448754	chr5	160976197	+	cg04744597	II	chr5:160974692-160975384	S_Shore	CTTTAAAAGGGGGGAATCCGACAGCTCCTCTGGGATGGATGATAAACAGGAAAAGAAAGC[CG]AGTTCCTTCACCGACCAAGGGAGTTTCTAGGTTAGGAACAGGTAAAGCCCAGCACCATGA	GCTTTACCTGTTCCTAACCTAGAAACTCCCTTGGTCGGTGAAGGAACTCG	GABRB2;GABRB2		5:160908262-160908907		NA	NA	0.00554861	0.00249056
450793	chr1	40809838	-	cg15876071	II		OpenSea	TCCTGCTTAAAACTCTCCAATGGCTTTCCATGGACTCTAGGATGCAGAACAAATTCTTAC[CG]TGGCTATTACAAAGCAACGTTTGTGAGTTGGCCCTTCTTTCCTGTGGAGCATCATGTTGC	CGGTAAGAATTTGTTCTGCATCCTAGAGTCCATGGAAAGCCATTGGAGAG					NA	NA	0.0216334	0.00763596
451698	chr3	33686785	-	cg17599620	II		OpenSea	CTTCTAGCACGCCCTGCCTTATTCCTTATACCCAGATTCTGCAACTTACAATCACAGATC[CG]TTTGCAAATCAGTCGCCTCATTCCTCTGAAAGCTCTTAATTTCCCTCACCCTAGGAGGCT	CGGATCTGTGATTGTAAGTTGCAGAATCTGGGTATAAGGAATAAGGCAGG	CLASP2;CLASP2				NA	NA	0.0233021	0.00330121
452953	chr18	22804762	+	cg12425651	II		OpenSea	GTGCTGGCCCCGCCCTGTGGTCTGAACTGCAGACCCATTCCCTGTCTTTTGCATGTGGAA[CG]TCCCATGGATTTTGAGTTCCAAGGTGGAGGTCACTGTCTGCATGCACACCACGCAGCGAA	CGTCCCATGGATTTTGAGTTCCAAGGTGGAGGTCACTGTCTGCATGCACA	ZNF521;ZNF521		18:21058541-21059264		NA	NA	0.0247089	0.00475049
453828	chr11	132950809	-	cg07214967	II	chr11:132951692-132952260	N_Shore	ATGCTGAAGCCTGTTCTGGAGGCTGAGATATCGGTGCAGAACACGACTGTTCATGGGTCT[CG]GAGTCTAGTGGGGACACAGGTGAGTGGAAGAGTGGGGGTGAAGCGTGCATGGTGGGGAAA	GTTCTGGAGGCTGAGATATCGGTGCAGAACACGACTGTTCATGGGTCTCG	OPCML			11:132950788-132951500	NA	TRUE	0.00974672	0.00606089
454650	chr19	13386126	-	cg05900671	II		OpenSea	ATCTTGGGATGACTACTAAGAGCTTGGGTGCCATCCTGAAATGGCTGCCTACAACTGGGG[CG]CCATCTTGGAGCTGCAGGATGACACATGGCCTTTCAGAGGGCAGAGAATCCTAGGACTGC	CGCCCCAGTTGTAGGCAGCCATTTCAGGATGGCACCCAAGCTCTTAGTAG	CACNA1A;CACNA1A;CACNA1A;CACNA1A;CACNA1A				NA	NA	0.0150582	0.00534779
455460	chr12	119346746	+	cg07019161	II		OpenSea	GGAAGAAAGATGCCAAGAACGAGGCAGCAGAGAAACAAACCCAGACTCTTACTCACTTCC[CG]ACTCTGCCAGATGCTCAGACCCCTTCCAGATGGATGAATCAGAGCCTTTCCAGAGCTCTC	AAGGCTCTGATTCATCCATCTGGAAGGGGTCTGAGCATCTGGCAGAGTCG					NA	NA	-0.0267149	0.00213221
457568	chr14	105783687	-	cg25998794	II	chr14:105780339-105782027	S_Shore	CGTGTGCCAGTCTTCTGCGTGTGTCTTTCTGGATGGGCAGGGCCTGTCTTAAGCATGTAC[CG]CCAGCTACCAGGATTTATGGTGGGGGTGTGCACGCACTCAGCGTTACTGCTGGGCAGTTT	TTCTGCGTGTGTCTTTCTGGATGGGCAGGGCCTGTCTTAAGCATGTACCG	PACS2;PACS2		14:104854549-104854776		NA	TRUE	-0.0243473	0.000314361
457753	chr4	94607780	+	cg23985818	II		OpenSea	CCATAAAAAAATACAAGGTAGAAAGTTGTGGATTGGGGTGGGATGTTTGCAATTTTAAAA[CG]GACAGTTAGGACAGATCTTTTTGATAAAGTGGCATATGACTGAAAATGAAGAAAGTATGG	CGGACAGTTAGGACAGATCTTTTTGATAAAGTGGCATATGACTGAAAATG	GRID2				NA	TRUE	0.0164047	0.00649087
458376	chr3	54154746	-	cg12173409	II	chr3:54154731-54154970	Island	TCTTCTAACCCCCAATTTGAGGGTCAACTCCTGGGACCCCTTGCCTCGGGGGTCAGGCCG[CG]CTTGGCTCGGTTTGGAAAGGGCTGGCACGCTTCCTCAGGCGGAGGGTATGCACAGAAGCG	CGCGGCCTGACCCCCGAGGCAAGGGGTCCCAGGAGTTGACCCTCAAATTG			3:54129772-54132401		NA	TRUE	-0.0367206	0.000887467
458561	chr1	6524448	+	cg20133249	II	chr1:6525996-6526228	N_Shore	CTGCTCCCAGCCGCCCTTCCCTCCATCCCACGACAGCTAGGAATTACGTGGGGCAGGACA[CG]CAGCCATCGCCATGTTCATAGAAGCCAGGCAGGCAGGTCCCACAGTCAGTATCTCTGCGG	CGCAGCCATCGCCATGTTCATAGAAGCCAGGCAGGCAGGTCCCACAGTCA	TNFRSF25;TNFRSF25;TNFRSF25;TNFRSF25;TNFRSF25;TNFRSF25;TNFRSF25;TNFRSF25;TNFRSF25;TNFRSF25				NA	NA	0.0177305	0.0020895
459930	chr1	37310399	+	cg14361226	II		OpenSea	CCAATATTATTATTATTATTAATCATTATCATCCTTATCTTTTTCTTGTATGCTATTTGG[CG]GGTTACTGCAGTGACCTTTGCAGCCTAGAGGCCACACCCAATGCATCAAAGGTTAAAACT	CGGGTTACTGCAGTGACCTTTGCAGCCTAGAGGCCACACCCAATGCATCA	GRIK3				NA	NA	0.0284039	0.000348105
460622	chr14	63132577	-	cg20002156	II		OpenSea	GCCTTTCCTCATTCCTCATTCCTGAACTAGAAGCTTTATTTATCTCACAGACCTATGCTT[CG]TGCTACTACTTTCTGCAACTTGGGCTGAAATTCCCACCATTCTTTTAACAAATATTTATT	TCCTCATTCCTGAACTAGAAGCTTTATTTATCTCACAGACCTATGCTTCG					NA	NA	0.0151143	0.00510174
461167	chr1	33543179	+	cg06634732	II	chr1:33546524-33547243	N_Shelf	TTGGACCCAGAGACAAACACATATAGAGGGAAGATCATATGAAGACACACAGGGAGAAGA[CG]GCCATGTGACTGGAGTGATGCATTACGAGCCAAGGAACGCCAAGGATTGCCAGCTAACAC	CGGCCATGTGACTGGAGTGATGCATTACGAGCCAAGGAACGCCAAGGATT					NA	TRUE	0.0146872	0.00964134
461286	chr4	7245919	+	cg10534788	II		OpenSea	GGGCGGCTCCCCTGGGAACAGGGGCTGTGCTCCTCCCAGCCTCCAGAACCTGCCAATCTC[CG]TTCTTGGAGCTGACAACTCCCAGCTTGGCTAAACCCCAGCAGCACTGCGAAGGCTTCTCC	GCAGTGCTGCTGGGGTTTAGCCAAGCTGGGAGTTGTCAGCTCCAAGAACG	SORCS2				NA	NA	-0.0250241	0.00481046
461845	chr18	20718301	-	cg15757853	II	chr18:20714968-20717071	S_Shore	TTCTGAACCAAAGAATATCCAGAACGCCACCTCCAATCCTATAAATATGAATCTTTTAGG[CG]TTTTATTGATCCTTTTCACCTCGGCACACACATTAAGATGAATTAATCACTGGAAGATGC	CGCCTAAAAGATTCATATTTATAGGATTGGAGGTGGCGTTCTGGATATTC	CABLES1;CABLES1				NA	TRUE	-0.0107762	0.0041243
462409	chr10	134983838	-	cg08221350	II	chr10:134980302-134981059	S_Shelf	TGGAACTCCCCCAACTGCAGGCCCGAGAACACGGTGTGAGGATCGCTGGCTCCTGCAGGA[CG]TGGACGTGGCAGGGGCCTGGGATCTGGGGTCTGGCCTGGGGTCTGGGGTCTGGCCTGGGG	AACTGCAGGCCCGAGAACACGGTGTGAGGATCGCTGGCTCCTGCAGGACG	KNDC1		10:134833604-134833835		NA	TRUE	0.0303261	0.00965729
464035	chr1	181595827	+	cg25180885	II		OpenSea	TGGAATTGTTAGTCATGTCAGCAAATGCAGAGGAGGAAGTATAGGTAGTGTAAGTATAGA[CG]TTCTCTGAGGTCCCTCCGAGCAGTAAAGCTCTATGAATTTATGATTCACTTTCTCTTTCA	TGAATCATAAATTCATAGAGCTTTACTGCTCGGAGGGACCTCAGAGAACG	CACNA1E;CACNA1E;CACNA1E				NA	NA	0.0189849	0.00679774
464099	chr1	181472582	-	cg00524205	II		OpenSea	AGAGATTGCATCAGAGCCATCAGCTTCATAAATCCTCCTCTGGGGACTGGTGTTTGGATG[CG]CTTTCCATATTCTCAGGAGGTTCTGGGCCAAATGTCTTTGCTCTTTTCCTGGAGGCCCAT	CGCATCCAAACACCAGTCCCCAGAGGAGGATTTATGAAGCTGATGGCTCT	CACNA1E;CACNA1E;CACNA1E				NA	NA	0.0143038	0.00801247
464355	chr11	73611437	+	cg18435119	II		OpenSea	GGTCCTGAGTGGGGGAATGGATGCCCAGCTGAAGATATGGTCAGCTGAAGATGCTAGCTG[CG]TGGTGACCTTCAAAGGTCACAAAGGAGGTATGAAGTGTGCTTTCTCCAAAAGGCTTCTCT	TGGAGAAAGCACACTTCATACCTCCTTTGTGACCTTTGAAGGTCACCACG	PAAF1;PAAF1;PAAF1;PAAF1;PAAF1				NA	NA	0.010383	0.00672736
464382	chr2	168546353	+	cg02128882	II		OpenSea	TGGATATATTTTGAGGGAAGAATCAACAGGATCTGCTGTTGCATTGATTGTAGAGGAAGA[CG]GAAAGAGAGGTTTTGTTAAGGACTGTGCCAGGATTTCTGTTTCAACAACTGGAAGCATAA	CGGAAAGAGAGGTTTTGTTAAGGACTGTGCCAGGATTTCTGTTTCAACAA					NA	NA	0.0144529	0.00346216
465439	chr15	45461444	+	cg02806802	II	chr15:45458801-45459580	S_Shore	GAGAAGTGAGGCTGGCAATCCTTATCACTTGCCTCCCCTGACTGGGTACAAGGCTCTGCC[CG]GACCCATTTCACCAGGCCCACAAGCGAGAAATCAGAGTGGGGAGGCTGAAGGGAGGTGAC	CAGCCTCCCCACTCTGATTTCTCGCTTGTGGGCCTGGTGAAATGGGTCCG	SHF				NA	TRUE	-0.0119622	0.00762762
465527	chr20	24626051	-	cg22752361	II		OpenSea	CCCACAACTCGAGATGAGCAGACCAAATAGCTGGTTTTCCAACCATTAGACGAGAGCCCA[CG]CTGCCGGATAGGATGCTGATGGCTGCATTGGTGCCACAGCTGTGGCTGTGGCTCTCACTG	GATGAGCAGACCAAATAGCTGGTTTTCCAACCATTAGACGAGAGCCCACG	SYNDIG1				NA	NA	0.0185834	0.00465862
465980	chr14	94244847	+	cg02988371	II		OpenSea	AAATACATCCCAAATAATTCCATGGAGATGTGTTTAATGAGGTAGATACCGACATGATCA[CG]GGCATCCTATAGGTGGGAACTTGAATGAACCACGTGAAATACAGAACCTCCTTTGGAGAG	CGGGCATCCTATAGGTGGGAACTTGAATGAACCACGTGAAATACAGAACC	PRIMA1				NA	NA	0.0100352	0.00831915
466037	chr16	85126605	+	cg27463749	II		OpenSea	GCCCGGAAGCCGCCCTCCATACAGGCCCTCAGGGGGCCTGCCTTCTGCGCCTCAGTCCCC[CG]TGCATCCCTGGGCCTGGGTATCACATGCTCTCCAGGAAAGGGACGGAATCAATCCTGTGA	TTCCGTCCCTTTCCTGGAGAGCATGTGATACCCAGGCCCAGGGATGCACG	KIAA0513		16:83683876-83684194		NA	TRUE	0.0178508	0.00946738
466268	chr3	171012671	+	cg08766751	II		OpenSea	CCCCATCCCAAATCTCAGTAGCTTACATACAGAATTTCTTACTCATGAAAATGCCAATAA[CG]CTACTTGGGTGTTTCTAGTTTGTGGTAGTTATCCATGTGTTCATTCAGAGATTAAGGATG	CGCTACTTGGGTGTTTCTAGTTTGTGGTAGTTATCCATGTGTTCATTCAG	TNIK;TNIK;TNIK;TNIK;TNIK;TNIK;TNIK;TNIK				NA	NA	0.0239201	0.00142558
466731	chr13	58204097	-	cg03689195	II	chr13:58203586-58204322	Island	GGGCTCCGCTAGCCGGACTGGTTCCCCATCTAACTGATCTAATCAATGACTCCGAAGAGC[CG]GGGCTCCTGGCCCCGCCCCCGCCATCCTCTTCTCCGCCTCCCATTGGACGCGGGCCGAGA	CCGGACTGGTTCCCCATCTAACTGATCTAATCAATGACTCCGAAGAGCCG			13:57101973-57102323	13:58203375-58204464	NA	TRUE	-0.00745321	0.00207913
467346	chr17	916882	+	cg24981811	II	chr17:915736-915979	S_Shore	CAAGTCCATCAGGAGGGAACCAGCCCATCCACGTGGAGGTGTTGAAGAGTCAGGAGCCCG[CG]CACAGGAGGCTGCCTGGGTTTGAATCCTGGCAAGTTTTAAACTCACTAAGCCTCAGTTAT	TAGTGAGTTTAAAACTTGCCAGGATTCAAACCCAGGCAGCCTCCTGTGCG	ABR;ABR;ABR;ABR;ABR				NA	NA	0.0100687	0.00911032
467942	chr2	25360029	+	cg11755667	II		OpenSea	TACACCTGGATTTGGGCAGCAGCTTCTGGTGCTGGTTTCACTGGAGCCCATCCTTCCCTA[CG]TGAGCCTTCCTGTGTGTGTCTGCTTCTGCCAGAGCCCGCTTTAAAGGCATCCCCTCCCCA	CGTGAGCCTTCCTGTGTGTGTCTGCTTCTGCCAGAGCCCGCTTTAAAGGC	EFR3B				NA	NA	0.0234167	0.000102383
468450	chr13	53423262	+	cg12545687	II	chr13:53424941-53425995	N_Shore	GCCCCCTACCCACAGACTTGCTCTGCTGAATGAGGCTCTGCTTTCCTTCTCTCCTAGCTA[CG]GTGCCTGGAATAGCCTCTCGATTAAGAAGCCTGAAGGATAAGGGAAAATTGATTTTATTC	CGGTGCCTGGAATAGCCTCTCGATTAAGAAGCCTGAAGGATAAGGGAAAA	PCDH8;PCDH8	CDMR	13:52321038-52321264		NA	TRUE	-0.021844	0.00693441
469124	chr13	47536998	-	cg02550826	II		OpenSea	TCCCTCTTCTTGTTGCCCTTCTAACAACAATATAGGGTGGATACTCTTATTCCCGTTGTG[CG]CATGGGAAAGTAAATCTAAGAACAATGAAATAACTTGCTCATGATCACACAATAGTAAAT	CGCACAACGGGAATAAGAGTATCCACCCTATATTGTTGTTAGAAGGGCAA					NA	NA	0.0193351	0.00458314
471056	chr2	60687823	-	cg16884658	II	chr2:60687822-60688992	Island	TCCTGTGGACAGTGAGATTGCTACAGTTCTTGAAGACTTTCCCACAGTACTCACAAGTGT[CG]CTGCGTCTGCCCTCTTTTGAGCTGGGCCTGCCCGGGCCCGGACCACTAATATGGGGCGTG	TGAGATTGCTACAGTTCTTGAAGACTTTCCCACAGTACTCACAAGTGTCG	BCL11A;BCL11A;BCL11A		2:60541252-60542719		NA	TRUE	-0.00933341	0.00693152
471735	chr8	145692591	+	cg11290225	II	chr8:145690605-145692505	S_Shore	TGCCCCGGCCTTCCTGGCTTTCACAGCCCTGCTCGGATTCTTGTCTCCTTCGCAGTCTGG[CG]AGGTCCCCTCACTGTTGACAGTGACCAGTCAGCTCTTGGCCCTTCTGGCATGGCTTCGAA	CCAGAAGGGCCAAGAGCTGACTGGTCACTGTCAACAGTGAGGGGACCTCG	KIFC2			8:145692283-145692598	TRUE	TRUE	-0.0126652	0.00335771
472982	chr8	40200863	-	cg23651403	II		OpenSea	ATGATTTCTTCATCCCTAAGTGCCAACTCTCTAGACTTGTTTGGAAGTCTCCCAACATGG[CG]TGTGGTTTCAGTCACCACTCTGTACCTCTGCCTGTGCCATCTCCTTCACCTCCTGCCTTC	CGCCATGTTGGGAGACTTCCAAACAAGTCTAGAGAGTTGGCACTTAGGGA					NA	NA	0.0197002	0.000850165
473965	chr6	166103037	-	cg15486854	II		OpenSea	CATGGGGACAGATCCCGCATGAACAGCTTGGTGCTGTCCCTGTGGTGGTAAGTGAGTTCT[CG]TTCTGTTAGTTCACGTGAGATCTGATTGTTAAAAGGAGCCTGGCACCTTCCTCCCCTTCC	CGAGAACTCACTTACCACCACAGGGACAGCACCAAGCTGTTCATGCGGGA					NA	NA	0.0293679	0.00156646
473966	chr19	54415925	+	cg02726501	II	chr19:54411376-54411968	S_Shelf	TGAGGCTCAACAGTTGGTGTCTCTGGTCAGACTCTAGGGTTGGGGTCATGGGTCAGGCCA[CG]GAGGTCAGATCTGAGATTTCGATTTGGGAGTCAGTGTCTCTGGCTAGGGCCCAGCATCCC	CGGAGGTCAGATCTGAGATTTCGATTTGGGAGTCAGTGTCTCTGGCTAGG	CACNG7			19:54415718-54416367	NA	TRUE	0.0153284	0.00200953
475779	chr2	231737958	-	cg02231590	II		OpenSea	CTTTCGAGGTGTGTCTCCTTTTCTCTTTCGAGGTTTGTCTCGGTTTCTCTTTAGCCAGGA[CG]AGTCCGGGTGACCCTGGTGGGCCTTCCTTTCCCTTCTAGGTGTCATCTCCTTCCCTCCCT	CGTCCTGGCTAAAGAGAAACCGAGACAAACCTCGAAAGAGAAAAGGAGAC	ITM2C;ITM2C;ITM2C	CDMR		2:231737629-231738100	NA	TRUE	0.0277062	0.00343449
477482	chr5	152502171	-	cg26294955	II		OpenSea	GCCACTGAGCTTGCTTTCACTGTGCTTTGTGGTCTCTGTCTCCCCTACTGTGACTTGAGC[CG]CCCCTATAAAAGTCATCTTCACCACTTTGAAAAGTGCTGCCGGCCTGGGCAAACATAAGC	GCTTTCACTGTGCTTTGTGGTCTCTGTCTCCCCTACTGTGACTTGAGCCG					NA	TRUE	0.0291115	0.00970726
478788	chrX	21396746	-	cg26499822	II	chrX:21391835-21393408	S_Shelf	CAAAAACCCCTGAATGCTTTAGGGCCCCTGTTATTAACTTTATTATTAATTTTCCTAGTC[CG]TGTCACACCCAGTCTTTCCATTTTTTTTTCTTACATCTTTTCCAACTCTGAGACTCATTC	CGGACTAGGAAAATTAATAATAAAGTTAATAACAGGGGCCCTAAAGCATT	CNKSR2;CNKSR2;CNKSR2;CNKSR2				NA	TRUE	0.0244867	0.0024053
479373	chr14	78709414	+	cg06881424	II		OpenSea	CACTTCTATTGCCAAAGGGAGAGATCCTCTCCGGGCTGTTCCCTGGCCTGTCTGCTCCTC[CG]GGCTCTGTCCCAGCAGCGACAATGAGCTCCACACTCCACTCGGTTTTCTTCACCCTGAAG	CGGGCTCTGTCCCAGCAGCGACAATGAGCTCCACACTCCACTCGGTTTTC	NRXN3				NA	NA	0.0146761	0.00549675
480181	chr1	62791631	-	cg26305583	II		OpenSea	CCTACACATGGCCTGTCTGTGTGGTTTGGGCTTCTCACAGCCTGGGGCCCCAAGAGTGAA[CG]TTCCAAGAACAAGCCTTTCAAGAGGGAACAAATGGAATCTGCATTTCTCTCAAGGCTAGA	CTGTCTGTGTGGTTTGGGCTTCTCACAGCCTGGGGCCCCAAGAGTGAACG					NA	NA	0.0260054	0.00562282
482059	chr7	2664331	+	cg08025700	II		OpenSea	GGCCAGATACCCTCTCCCACTGCTCCTGGAATTGGGGCACTGGAGGCCGCCAGGAAGAGA[CG]GTAGTCCTGGGTCTTGATGAATATCCTGCTCAGACTCAGCCGGCTCCCGGCACCCCCAGA	CGGTAGTCCTGGGTCTTGATGAATATCCTGCTCAGACTCAGCCGGCTCCC					NA	NA	0.0136598	0.00596224
482231	chr14	27063169	-	cg23159678	II	chr14:27066313-27066578	N_Shelf	ATTTTCATCTATTGACAGTGAATTTAATTTACCATTGCAGCTCTTTTCCTAGAACTATCA[CG]TTATTAATTCTGCAATCAAGCTCTTTTGAGTGCTTTTATTTGTACTAAGGGTTTTCACAA	CGTGATAGTTCTAGGAAAAGAGCTGCAATGGTAAATTAAATTCACTGTCA	NOVA1;NOVA1;NOVA1				NA	TRUE	0.0222408	0.00416327
483940	chr6	62056207	+	cg24443664	II		OpenSea	GAAAATAAAAACAAATTGTCATTTTGAAGTGTCACCTTGTCTTATGTTATGCAATAACAA[CG]AATCATTTCATGTCTGGATTGTGAAGTGAAATGAAAAGTTGATTATACATGACAACTGGT	GTATAATCAACTTTTCATTTCACTTCACAATCCAGACATGAAATGATTCG					NA	NA	0.0310978	0.000768043
484100	chr5	174870968	-	cg16112129	II	chr5:174870753-174872345	Island	CTTCCTTGAAGAGCTGGAGATTGTTCAAAGGGCACTAGACCCCGGCTAAGGGCTCCTGGG[CG]CTCGGAGCTTCCTTGGGAGAGAGCACTCCCAGGACTGGTCACCTGGGCAGCTTCTTTTCT	CGCCCAGGAGCCCTTAGCCGGGGTCTAGTGCCCTTTGAACAATCTCCAGC	DRD1;DRD1		5:174803286-174804951	5:174870875-174872475	TRUE	TRUE	0.0143921	0.00888093
484148	chr3	179685440	+	cg19417183	II		OpenSea	TTTAAAGGTACCTTTGGTTGTAAATGGCTGTGGTTTTCTTGTTTTCTGGTCTTGTTATTA[CG]TTAAATGCTGATGAATTCCAGTTTTTAGATCCCTGGGTAAATGCCAGGTTGAAGAATGTT	CGTTAAATGCTGATGAATTCCAGTTTTTAGATCCCTGGGTAAATGCCAGG	PEX5L;PEX5L;PEX5L;PEX5L;PEX5L;PEX5L;PEX5L;PEX5L				NA	NA	0.0205805	0.00589334
484196	chr8	53195495	+	cg12846784	II		OpenSea	TTGGCTTTCTCACCCAAGAGAACGGAAGGGTTTGGGCAGAAGAGTGGCATATGTGATGTG[CG]CTTTTAAAGAGGTACTCTGGCTACTGTGCCACGAAGGGTACATAAGAAAACAAGAGTGGA	TTCTTATGTACCCTTCGTGGCACAGTAGCCAGAGTACCTCTTTAAAAGCG	ST18				NA	NA	-0.0129113	0.00898301
484204	chr20	23625497	-	cg17257857	II		OpenSea	TCATGCTGGGCCTGAGACCATGGGTGGTCCTACCTAAAGGGCAGTGCTCTTTCTAGGCAT[CG]TTTGCACCTGAATCACATCATGGTAGACCCATCTTGTTCTTACTGATCGTTTATAAAAGG	CGATGCCTAGAAAGAGCACTGCCCTTTAGGTAGGACCACCCATGGTCTCA					NA	NA	0.0211752	0.00427832
485009	chr3	13887978	-	cg07120461	II		OpenSea	CCAGCACAGCACCTGCCAGCTGTGTGGCATTAAGCAACTTTCTTAACCTCTCTGTGCTTC[CG]TTTTCTTATTTGTAAAACGGAGAGAACAGGGAATGTTGATCTCATAAGACTACTGTGGGG	CGGAAGCACAGAGAGGTTAAGAAAGTTGCTTAATGCCACACAGCTGGCAG	WNT7A				NA	NA	0.0225477	0.000193873
485342	chr15	42184931	-	cg21041051	II		OpenSea	GATTGCTACTGCCATGGCCAGCTGGGTGCTCTCCAAGTCAGGGGTGCTGTGCGAGGAGGG[CG]TGGCTTCTGCTCCTCTGTGTCCCAGCCACTCCTCCTGTACTCAGGCCCCAGCTCCTCTGT	CGCCCTCCTCGCACAGCACCCCTGACTTGGAGAGCACCCAGCTGGCCATG	SPTBN5			15:42184784-42185423	NA	NA	0.0159939	0.00919461
485860	chr4	4382272	-	cg04343753	II		OpenSea	AAAAGGCATATTGGATGCACTCTTTAGAAGTTCACATGTGCGGCTGGGCGTGGTGGCTCA[CG]CCTGTAATCCCAGCACTTTGGGAGGCTGAGGCAGGCAGATCACTTGAGGTCAGGAGTTTG	GGATGCACTCTTTAGAAGTTCACATGTGCGGCTGGGCGTGGTGGCTCACG					NA	NA	0.0212103	0.00472736
488486	chr16	3018991	-	cg06103394	II	chr16:3016646-3020326	Island	GGCAGCACCTTGGACAGAGCCCCGTCTGCAGGGTAGGGCTAGGTGGCAGGACTATGCCCC[CG]AGGGTGGGTGCCCAAAGGTACGGAGACCTGGGTGTCACGCGGAAAGCCCGGATGCACAGT	CGGGGGCATAGTCCTGCCACCTAGCCCTACCCTGCAGACGGGGCTCTGTC	PAQR4		16:2958383-2960320	16:3018650-3021166	NA	TRUE	0.0215819	0.0054343
488764	chr11	77113232	+	cg22231719	II		OpenSea	TGATAAAAACATTACTAGCTTCTGATTATTCTCTTGAAAACTCTCTTTCTACACTAATTA[CG]TAATTTGAGACAGAATGAACAAGTGACTGTATCTGGGAGGCTTCCTACAATTAGAGAAGA	CGTAATTTGAGACAGAATGAACAAGTGACTGTATCTGGGAGGCTTCCTAC	PAK1;PAK1				NA	TRUE	0.0415544	0.0095858
488970	chr2	27333809	-	cg12755035	II		OpenSea	AGTGAGTGTTACAGCTCTTAAGGTAGTGCGTCTGGAGTTGTTCGTTTCTCCCAGTGGGTT[CG]TGATCTCGCTGGCTTCAGGAGTAAAGCTGTAGACCTTCGTGGTGAGTGTTACAGCTCATA	AGCTCTTAAGGTAGTGCGTCTGGAGTTGTTCGTTTCTCCCAGTGGGTTCG	CGREF1;CGREF1;CGREF1;CGREF1;CGREF1		2:27187107-27187353		NA	TRUE	0.0191206	0.00274907
489185	chr1	71830814	-	cg16996682	II		OpenSea	GGAGTCTGGAGCTAGACTGATCTGTGTTCAATCCTGTCTTGGTTACTCATTGGGGGGCCT[CG]ACTTTCATGTCTCTGTAATGTCCCTGACAGTATCTGCCTCACAGGGTTGCTGTGAGAGTC	CGAGGCCCCCCAATGAGTAACCAAGACAGGATTGAACACAGATCAGTCTA					NA	TRUE	0.0316975	0.00599425
489229	chr3	75959386	-	cg12727680	II	chr3:75955759-75956308	S_Shelf	GACAGCTCTGATGGCCCAGAAAAGCCTTTGGACAGAATCACTGCACCCTTGGACATTGTC[CG]ACCACATGTATGAGAATAGTGAGTGCTGAGGAGTTGTGGGTAGCTTGGTGACAACTCTTG	CGGACAATGTCCAAGGGTGCAGTGATTCTGTCCAAAGGCTTTTCTGGGCC					NA	TRUE	0.0210847	0.00849432
489266	chr6	36787712	+	cg14834907	II		OpenSea	AGCTTCAGGCAAATCCCCTCTCCCCCCATTCTGGTGCCTCTTCTGATCACCTGGAGCAAG[CG]CAATCTCCAGCCAGCTCAGGCAGCCATAAAGGCCCCTGCAAGCCAGCTTCAGCTCCGCCG	AGCTGGCTTGCAGGGGCCTTTATGGCTGCCTGAGCTGGCTGGAGATTGCG	CPNE5				NA	NA	-0.00825951	0.000174662
489489	chr14	33945217	-	cg23334306	II		OpenSea	ACTAGAGCCTCACTTCCCGTTTGATGAGAAACTACGTGATTTACTAGTAAGCCATGGCTG[CG]CTTTCCCTGGTGAAGAATAAGACGTGCCTTACAGACTCCCTAAAAGGCACAGACTTGCAA	CGCAGCCATGGCTTACTAGTAAATCACGTAGTTTCTCATCAAACGGGAAG	NPAS3;NPAS3;NPAS3;NPAS3				NA	TRUE	0.03349	0.000607318
489542	chr1	156614772	-	cg17454394	II	chr1:156616553-156616946	N_Shore	TAGCCCAACCCTTAAAGATGATGTAGCTCTGAGTCTTCTCTCCTGGGAGCACATTGCCCT[CG]TGCCTGACTTGGCTTTACTAGGGATCCAGGGTCAGCCCTATCCTTCTCTGAGCCTCAGTC	CGAGGGCAATGTGCTCCCAGGAGAGAAGACTCAGAGCTACATCATCTTTA	BCAN;BCAN				NA	NA	0.0159815	0.00958787
489760	chr22	39965495	+	cg08800414	II		OpenSea	TTAAGAATTTCATGTTGGTGACAGAAGAATTCTAAAGCAAGTTCAGGGCCCTTCTGAGCA[CG]GGGCCCTGTGCAGCTGCCTGAGCCACAGACCCAGGAAGCGGGCTCTGACCGGAATTCTTT	CGGGGCCCTGTGCAGCTGCCTGAGCCACAGACCCAGGAAGCGGGCTCTGA	CACNA1I;CACNA1I				NA	TRUE	0.0201223	0.00846394
490638	chr2	31492359	+	cg07791468	II		OpenSea	TGAATGTATTCCAAAGCTAGCTTGGAGGAGGGGCACACAACGTCCTGCCTTTCAATGTGC[CG]CTTCCCCTTTGGAGCAGAAAGCAGGCACTTTTATAAGGTAAGGGAGCAAGTGAGCAAGGG	TGCTCCCTTACCTTATAAAAGTGCCTGCTTTCTGCTCCAAAGGGGAAGCG					NA	TRUE	0.0233234	0.00343742
490654	chr15	32993763	+	cg01722420	II		OpenSea	TGCACACCATGACGGTTGTGCATGATTCATTTATTAGGGAGACAGACCAGATGCGTGGGA[CG]GCCCTGCTCACCATCAAGGCAGATCTGTGGGCAGACAGAGCATTGGGTTCTGCTGTGGGT	CGGCCCTGCTCACCATCAAGGCAGATCTGTGGGCAGACAGAGCATTGGGT					NA	NA	0.0161562	0.00362898
492604	chr3	185928164	+	cg10498502	II		OpenSea	TGTTAGCCACACTCGGTTCCCCTGCCAAGGCCTCTCCTCCTTCCTCAGCTCCCAGCACTG[CG]TTCACACGTCAAGAGAGGAGGACCGGCTTCTCAGACTCCCTGTGTGCCACCTGGGGACAC	GGCACACAGGGAGTCTGAGAAGCCGGTCCTCCTCTCTTGACGTGTGAACG	DGKG;DGKG;DGKG				NA	TRUE	0.0229362	0.00977656
493686	chr10	88412956	-	cg16658862	II		OpenSea	GAGTTCCTGGGACTCTCCCAATAAGGTTTTAAAAAATCTTTATACTTTAAAAATTTCTGC[CG]GGCCCAGTGGCTCACGCCTGTAATCCTGGCACTTTGGGAAGCCGAGGTGGGTGGATCACC	CTCTCCCAATAAGGTTTTAAAAAATCTTTATACTTTAAAAATTTCTGCCG	OPN4;OPN4				NA	TRUE	0.0125959	0.00898766
494975	chr6	99005381	-	cg17481855	II		OpenSea	ACATTTAATTTTGCTATGCAGCCTGCTTTTATCAGCTGTACTGCAAAGTAGAGCCTAATA[CG]AAGACAATTTTACTTACTGAGCATAATGTCAGTAGCTTACTCTATAGATATAGGCTAGAA	GCTATGCAGCCTGCTTTTATCAGCTGTACTGCAAAGTAGAGCCTAATACG					NA	NA	-0.0304849	0.00550843
495025	chr2	173607848	-	cg16934969	II		OpenSea	GTCCTGCACCACCTCCTCACACCCCATGCAGCTAGTTTTTCTTCAGTCAGAATAAAATCA[CG]TTTGTGCATCCTCAACAGTGGTCAATGAGAGTGGGTTTTTCCTCCAGTACTTTCACGTCA	CGTGATTTTATTCTGACTGAAGAAAAACTAGCTGCATGGGGTGTGAGGAG	RAPGEF4				NA	TRUE	-0.0171302	0.00733439
495502	chr17	27337757	-	cg11488960	II		OpenSea	GAAAGTTAAATGACAATCAAATGCAAATACAGCTCAACAAACACCACAGCAATTACCAGG[CG]CAGGAACCACATGGTGCTTGCAGGCAGCGGGGGTTGGCAATTTGGAAGCCTGAGCCTGTG	CGCCTGGTAATTGCTGTGGTGTTTGTTGAGCTGTATTTGCATTTGATTGT					NA	NA	0.0164126	0.00212512
496024	chr1	223467088	+	cg08407315	II		OpenSea	TGGATGTTGGAGTGAGGAGGAGACCTAAGAAATTTTGTGCCCAGACAGCTGGGATGAATG[CG]GACAAGCAAAAATGGACATCATGAGCCACAGCTAGGGCCAAGGATAAGGGAGGGTCTGCT	CGGACAAGCAAAAATGGACATCATGAGCCACAGCTAGGGCCAAGGATAAG	SUSD4;SUSD4				NA	NA	-0.010585	0.00666144
496435	chr12	113009401	+	cg23154834	II	chr12:113013099-113013529	N_Shelf	TTTTCCAAAAATTTCCCATGAAAGGTGTAATTATGCTCAGTAAAAATTGCTCCTTAAAAA[CG]GTTAGTGACTTTGTTGTTTGAATTTAAGATCTTTAAATACATTTTGGGAAATGAGACTCA	CGGTTAGTGACTTTGTTGTTTGAATTTAAGATCTTTAAATACATTTTGGG					NA	TRUE	-0.031698	0.00613506
496903	chr7	141161456	-	cg19753896	II		OpenSea	GCCTGAGGCCTCAATTTTGATGCTGTTTCTCCACAGCGTCCATTGCTGTGTCATGACTGC[CG]TGGCTTCTCTGAGAATCCCTAAGCGGAGTGGAAACACATGTTCTAGCCTCCCCTTTCTGT	CGGCAGTCATGACACAGCAATGGACGCTGTGGAGAAACAGCATCAAAATT	TMEM178B				NA	NA	0.018292	0.00599703
497760	chr10	122366110	-	cg23172333	II		OpenSea	AAGAAAGATCTAGGGCTCACAGAAGACCAACCAATGATCTGAGTCATGTGGCAAAGAGCA[CG]TAGGGCAGGGTTTGGGTTAGGTATACCGTAGCATTATTAGCACAGTTCACAAACTCTTCT	CGTGCTCTTTGCCACATGACTCAGATCATTGGTTGGTCTTCTGTGAGCCC	MIR5694				NA	NA	0.025799	0.00391801
497815	chr2	60688411	-	cg21552081	II	chr2:60687822-60688992	Island	GGACCTGGTGGAAGGCCTCGCTGAAGTGCTGCATGGAGCTGAGCACCATGCCCTGCATGA[CG]TCGGGCAGGGCGCGGCTCTCGTCGCCCACGCCCACGACCGCGCCCCGCGAGCTGTTCTCG	AGGCCTCGCTGAAGTGCTGCATGGAGCTGAGCACCATGCCCTGCATGACG	BCL11A;BCL11A;BCL11A		2:60541252-60542719		NA	TRUE	0.0332555	0.00328741
498811	chr13	112652556	+	cg25247122	II		OpenSea	TTCAAAGTGTTCGGGTTGGCCACACCAGCCCTGGGGGGATCTATAAAGAGGTAGAAGGAG[CG]TGGAACCTGCCTTCGGCCTCGTGTTTTAATTCATGCTGGAGGAAAGACGATGCGGAATGC	GTCTTTCCTCCAGCATGAATTAAAACACGAGGCCGAAGGCAGGTTCCACG			13:111700435-111700783		NA	TRUE	0.02316	0.00170856
499372	chr8	106800338	+	cg10702286	II		OpenSea	GCATATCTTCATTTCAGGAAGTTCAATCAGGGTAAATGGAGATGAAGAAGCTACATTATA[CG]GAATATTATATAAGTAAAGATTATTCAGCCAGAAAATGGTAGCAGACATAGCAGAGTACA	CGGAATATTATATAAGTAAAGATTATTCAGCCAGAAAATGGTAGCAGACA	ZFPM2;ZFPM2-AS1;ZFPM2-AS1				NA	NA	0.0266144	0.00975168
499742	chr12	49463506	+	cg14636377	II	chr12:49463441-49463989	Island	TTCCCACGGCAGCGCGCCTCTTCTGGCTACAAAGCTGCTGCGCGTCCGAGCTCTGCAGGG[CG]GAGACTCACCTACACAGCGGTATCCGAGGATGACCACCTTCCTGTAGCGGACTAGCGGCA	GCTACAGGAAGGTGGTCATCCTCGGATACCGCTGTGTAGGTGAGTCTCCG	RHEBL1		12:47749382-47750256	12:49462817-49464343	TRUE	TRUE	0.00446949	0.00995399
503472	chr1	230653402	+	cg06828127	II		OpenSea	AAGCTGACCATCTACCAGACAAGCACAGAGGACTCAGAGGAAGCCGATCCTGCCGACACC[CG]GACCTCAGACTTCCAGCCTCCAGAACGTGAGAGTCAATTCTTGTGATTTAAGCCACCCAG	AATCACAAGAATTGACTCTCACGTTCTGGAGGCTGGAAGTCTGAGGTCCG					NA	TRUE	0.0195003	0.00582629
504561	chr4	20852285	+	cg24739016	II		OpenSea	CCAGAAGCTCAAGGGCTTCAGGCCGATGCCTGACGGTGGCCATCTCCAGTTCATCTTCCA[CG]CTGTCTGTGGAGGAAAACAAGAAAGAGTCTTAGGACCAGCCACTGCTCACCGATGCTTAC	CGCTGTCTGTGGAGGAAAACAAGAAAGAGTCTTAGGACCAGCCACTGCTC	KCNIP4;KCNIP4;KCNIP4;KCNIP4;KCNIP4;KCNIP4;KCNIP4;KCNIP4;KCNIP4;KCNIP4;KCNIP4				NA	NA	0.0190084	0.00411493
505012	chr8	143579180	-	cg02540304	II	chr8:143580769-143580975	N_Shore	GGTCCTTGGGTAGGGGCAGCAGGGGCTGGCAGAGGCCTGTGTGGGCCTGTTCTTTCTGGG[CG]CAGGGTCCTTGCCCATGCAGGGGCTCGTGGCAGCTTTCAGAGCTGGAGGGAATGGACCAG	CGCCCAGAAAGAACAGGCCCACACAGGCCTCTGCCAGCCCCTGCTGCCCC	BAI1				NA	TRUE	0.0143028	0.00919191
506677	chr22	33560025	-	cg19665640	II		OpenSea	TCAGCAGAAGTTCAAGTTTCAGCAAACAATATTAACATCAAATACCAGGTAGCTATAGGT[CG]CCTTTCTCCCTGTTTGTGCCCCATTAAGAAGGGAGGTAGGAGGAGAGCATGGATATGACC	CAAGTTTCAGCAAACAATATTAACATCAAATACCAGGTAGCTATAGGTCG					NA	NA	0.0346097	0.00547085
506918	chr6	163876325	+	cg11552971	II		OpenSea	GAATATTTTTTTTGTCTAACACATTTAAAATTTTTACTTTTAACAGAAATTAGCAGAGTA[CG]GAAAGACATGTACAATGACACATTAAATGGCAGTACAGAGAAAAGGAGTGCAGAATTGCC	CGGAAAGACATGTACAATGACACATTAAATGGCAGTACAGAGAAAAGGAG	QKI;QKI;QKI;QKI;QKI;QKI;QKI;QKI;QKI;QKI				NA	NA	-0.0190089	0.009852
507157	chr20	60131439	+	cg05822299	II		OpenSea	TTTTATGATTCAGAAGAAAGAAATCATGGAGAGAGAGGCTCCGGGGGGCAGGGGTGGAGA[CG]GGGATGACACAGTCCTCCAGGCAGAGGAACTGTGTTATAATCACCACTGGTATATCTGGG	CGGGGATGACACAGTCCTCCAGGCAGAGGAACTGTGTTATAATCACCACT	CDH4;CDH4				NA	NA	-0.026715	0.00830054
507270	chr9	27530217	-	cg19275483	II	chr9:27528976-27529885	S_Shore	TTTACTAGAACACACTGGGAGTCATGGATGAACCTGGATTTTAAAGCTCAACCCACAGCC[CG]CCACTCTCTACTTGTGTGGTCTTGGTCTATCTACAACCTTAAAGCCTCAGTATTCTCCTC	CGGGCTGTGGGTTGAGCTTTAAAATCCAGGTTCATCCATGACTCCCAGTG	MOB3B			9:27529089-27530548	NA	NA	0.0182959	0.00557527
507830	chr4	154074387	-	cg16525575	II	chr4:154074383-154075045	Island	ACCTCTCGCTGCCTGAAAGGCAGCTCTCAGAGCCCTTTCCTGTCCTTCTAATTACAGCGG[CG]GGGGCAGTGCGCGCTTCGGGACGCAATTGGAAACGTGAGTATCTGTGTCCCCCGCGCTGC	CTGAAAGGCAGCTCTCAGAGCCCTTTCCTGTCCTTCTAATTACAGCGGCG	TRIM2;TRIM2		4:154293471-154294478	4:154073996-154075645	NA	TRUE	-0.00490624	0.00360069
508863	chr12	125819597	+	cg03428945	II	chr12:125815555-125815817	S_Shelf	TGCCCGCTGAGATCACTTCTGAAGACTTGGGATGCTTGAGTAAACAGATTAGCCGTTCAG[CG]AATGTTGGTTTATTTTAGGCCCTGGGTTCAGAATCTTCAACTTGTGTTTTGAACACAGTA	AACACAAGTTGAAGATTCTGAACCCAGGGCCTAAAATAAACCAACATTCG	TMEM132B			12:125819570-125819673	NA	TRUE	0.0201022	0.00424958
509801	chr7	152589017	+	cg25992738	II	chr7:152591060-152591360	N_Shelf	AGGGGAGATTGGGACACAGACATGCAGCACAGACGACCACATGAAGACACAGGGAGAAGA[CG]GCCATCTACAAGCCAAGAAGAGAGGCCCCGGGGAGAAACCCACCCTGCCGACACCTTGAT	CGGCCATCTACAAGCCAAGAAGAGAGGCCCCGGGGAGAAACCCACCCTGC					NA	NA	0.0210746	0.000149054
511539	chr3	123140729	+	cg09413378	II		OpenSea	GGGGGAGGACTGTGGGAGAGAGAGTTGAGCATGAAAAGCCTGAAACTCACTGTGTTCAAG[CG]CCACAGCCATCCCTGGTGTGCTAACCACAGCCCTGGCCTGGAGCCAGCCCCTCAACTCAC	CGCCACAGCCATCCCTGGTGTGCTAACCACAGCCCTGGCCTGGAGCCAGC	ADCY5			3:123140713-123140826	NA	NA	0.00952933	0.00905663
513108	chr4	47349009	-	cg24073546	II		OpenSea	CTTGTTATTCTTTGACAACTGTTCTGCTCAACCTCCAGCTGAAATTCTCATCAAAAATAA[CG]TTTATGGCAGGGCGCCGGTGACTCACTCCTGTAATCCCAGTACTCTGGGAGGCTGAGGCG	TGACAACTGTTCTGCTCAACCTCCAGCTGAAATTCTCATCAAAAATAACG	GABRB1				NA	NA	0.0226175	0.00479079
513977	chr4	99502614	-	cg11693424	II		OpenSea	TAGAGTCAGGAAAGGTAAAAAATCACCTTAAGGAAACTCTATGCCTCAGCACTTTCTAAA[CG]CCCCTGTCTTCTAGGCAACTCTGCTCTTGTCTCCTTGTTCTTTTATCTCAATCTTGACGG	AGGTAAAAAATCACCTTAAGGAAACTCTATGCCTCAGCACTTTCTAAACG	TSPAN5				NA	TRUE	0.0195761	0.00816085
513993	chr22	26650819	-	cg16860350	II		OpenSea	TAATGAGGAGGGTCTAGAATACAGCTCCAGCAAGCTAAGATAGTGGACAGCTGCCAAGAT[CG]TGGATAGAGGGATATCCTACACAGCTCTATTTATTAAGGAGTGGGTGTCTCCAGGCATGA	TCTAGAATACAGCTCCAGCAAGCTAAGATAGTGGACAGCTGCCAAGATCG	SEZ6L;SEZ6L;SEZ6L;SEZ6L;SEZ6L;SEZ6L				NA	NA	0.0380786	0.000135236
515167	chr1	37231334	+	cg09713713	II		OpenSea	AGGGTGATAGGGAGTCAGCCAGGTGAGGGAGAATGAGCTGAGAGAGAGTGTATGTGTGCA[CG]CACTTGTGTATGTGTACATGTGCATGTGTGCACACATGACATTCCAAGCAGATTGAACAC	CGCACTTGTGTATGTGTACATGTGCATGTGTGCACACATGACATTCCAAG					NA	NA	0.0171495	0.00141168
515946	chr3	36780454	+	cg16833340	II		OpenSea	CTCAGGATGTGCTGAGTGAAGGCCATTCCGAGGGCAGAACAAGGGCACGACGGGGCCACG[CG]GCCCCAGGAATGGTTTCTCCAGATTCCCTCGGCTGGCAGGCAGCCAGGAGCCTTGCAGCT	CGGCCCCAGGAATGGTTTCTCCAGATTCCCTCGGCTGGCAGGCAGCCAGG	DCLK3				NA	TRUE	0.0106298	0.00290122
516078	chr4	90226782	-	cg07552354	II	chr4:90228714-90229010	N_Shore	TGTGTCCTCCTTCTCTGAGCCCAACATTTTATAATTTTGTGATTCCAAGACCAATATTTC[CG]TGTTTCCTGCAAGCTGCAGATTTTGCAACTGGAAATTCAAACAGTGAAGGATAGCTGGAT	CGGAAATATTGGTCTTGGAATCACAAAATTATAAAATGTTGGGCTCAGAG	GPRIN3				NA	NA	0.0213626	0.00864199
516901	chr16	76566661	+	cg09936794	II		OpenSea	CCAAAGTGAAAACCAAGATGTGAGCTGGACCTTACCCAGGGAAGAAATATCCAACAAGGA[CG]CCAAAAGAATCCTGGCCAAAGACTTTGAGCCCTGGGAGCTCACTGAGTTGAGTCAACAGA	CGCCAAAAGAATCCTGGCCAAAGACTTTGAGCCCTGGGAGCTCACTGAGT	CNTNAP4;CNTNAP4				NA	NA	0.028422	0.00840367
517083	chr5	5184233	+	cg16671611	II		OpenSea	TCGAGTGGCCAGGGGCCATGTGACCAGCCCAGGCCCCGGAAAAGTGAGCAGAATCAACAG[CG]CTGCTTCCTACTGGAGCGTGCATCCTCAGGGCCCTGTGTCACCTGCTCATGGACGCACCC	CGCTGCTTCCTACTGGAGCGTGCATCCTCAGGGCCCTGTGTCACCTGCTC	ADAMTS16				NA	NA	0.0162289	0.00728903
517387	chr8	4614063	+	cg05293856	II		OpenSea	TATAAATGTAAATAATATTTGTTTTAACCCCATGCTTAATATTATTCTGGTCTACTCCAA[CG]AGGTATGTATAATGCTATTGAAATAGAGCATGCGTTCTAGACTTGTTTTTGCAGATGTAT	CGAGGTATGTATAATGCTATTGAAATAGAGCATGCGTTCTAGACTTGTTT	CSMD1				NA	NA	-0.0317786	0.00946119
517461	chr10	133961235	+	cg12378817	II		OpenSea	CCAGGGGCCACCCAAGCTCAGGGCCCCGATATGATCGCCAGGCTCCTGGCTTGTGGTATG[CG]GTGCTGCCTGCCCAGCCCCACCCACCACCGGATGGCTAGGCTATCTCACTAGGACAAACC	CGGTGCTGCCTGCCCAGCCCCACCCACCACCGGATGGCTAGGCTATCTCA	JAKMIP3		10:133811191-133811348		NA	TRUE	-0.0247383	0.00963315
517911	chr17	71160864	+	cg01218494	II	chr17:71160922-71162350	N_Shore	TAAGTCTGGGTCACCCCGGCCGCCACTCCAGCTGCCTAGAATATATGGGTGGAAGGGAAT[CG]ACTCTGTGAAATCAGAGGGAAAATAGCGCTTGTCCTTGCCATGAGTCTTGAGGAGACCGA	CGACTCTGTGAAATCAGAGGGAAAATAGCGCTTGTCCTTGCCATGAGTCT	SSTR2		17:68672319-68673945	17:71160860-71161170	NA	TRUE	0.00616013	0.00825446
518028	chr17	1916641	+	cg09892015	II		OpenSea	ACTCACAGGTAGAAAGAGCTGCCAGGAGGGCTAGTGGCAGGGGCTGTGTAGCAGATACTG[CG]AGGGCCTGCCCACAGCCCTGGCTTTGACCATTTCGGCACACCAGCCTGACTTCCAGCTGC	CAGGCTGGTGTGCCGAAATGGTCAAAGCCAGGGCTGTGGGCAGGCCCTCG	RTN4RL1				NA	NA	0.0145628	0.00110749
518396	chr10	88801413	+	cg13727383	II		OpenSea	CGCGATCCACCCGCCTCGGCCTCCCAAAGTGCTGGGATTACAGGCATGAGCCACCGTGAC[CG]TCTGATGTAAGTATTTCCAGCTATAAGTTTCACTGAGTACCCCTGTCACACCATCTCATA	TGACAGGGGTACTCAGTGAAACTTATAGCTGGAAATACTTACATCAGACG					NA	NA	-0.00720949	0.00496325
519772	chr2	116199971	+	cg05669641	II		OpenSea	TTGCAATATATTATCTGTGTGTGTGTGTTTGTGTGTGTGTGTGTGTGTGTGTGCGTGTGT[CG]TTTCATTAGAAATCTCTAGGTGTTATTTTAGGATTGTTTCTGAGTTAGCGTAATTCCTGA	CTAACTCAGAAACAATCCTAAAATAACACCTAGAGATTTCTAATGAAACG	DPP10;DPP10				NA	TRUE	0.0150003	0.00388963
519879	chr12	130284172	-	cg09080908	II		OpenSea	GACCCATAGTGAGGCACAGATGGTGTTTTGTGTCAGCTGCCCTGGGTCACCCAGTTGGCC[CG]TCGGTCTCTCACACTTGCGCACTTCACTTATTCTCATGATCTGCCTGGTCCTCGTTAGTA	CGGGCCAACTGGGTGACCCAGGGCAGCTGACACAAAACACCATCTGTGCC	TMEM132D				NA	NA	-0.0121436	0.00567152
519938	chr11	61721976	-	cg14818002	II	chr11:61722744-61723483	N_Shore	TCACCCCTCTCATTAAAGCCAAACACTCTGTTTCTTTTTTTCTTTTTAGAGACAGTGTCT[CG]CTCTGTCACCCAGGCTGAAGTGCAATGGCAATCACAGCCCATTGCAGCCTCCAACTCCTG	TTAAAGCCAAACACTCTGTTTCTTTTTTTCTTTTTAGAGACAGTGTCTCG	BEST1;BEST1;BEST1;BEST1				NA	NA	-0.0126927	0.000548298
520545	chr18	76541071	+	cg00527805	II	chr18:76541147-76541888	N_Shore	ACGTCGGGAGTGTGGTTCCATCCACTGCGAAAGCCCCACACATCTCCCCGGCCTTTCATG[CG]GAGTCCAGCAGGCGCCCACCCGGCATCTCAGATTTCCCTGGAAATGGAAACTGCAGGTGG	CGGAGTCCAGCAGGCGCCCACCCGGCATCTCAGATTTCCCTGGAAATGGA			18:74641967-74643867		NA	TRUE	0.0136473	0.00194164
520557	chr7	148160083	-	cg14244164	II		OpenSea	GTTCTTCTTTGCCCTTTGCCCTGTGATATTTGTGAGACCCTTATCAGTGGTTCTGCTTTT[CG]CCCTTTGAAGCATGTGATCTTTGTACCTACTCTCTGTTCTTACACACACCCCCCTTTTGA	CCTTTGCCCTGTGATATTTGTGAGACCCTTATCAGTGGTTCTGCTTTTCG					NA	NA	0.0133573	0.00437529
522816	chr12	132886302	+	cg07151572	II	chr12:132885388-132885592	S_Shore	CTGCAGCAGACCTAGGCCCCCAGGGGAGCTGCCCCTGCCGGCACCGTGACTTTGGACTTC[CG]GCCTCCAGAACAGAGAGAGCGTAAGTCTCCATTGTGTACAGCCACCCGGTCTGTGGTCAG	CGGCCTCCAGAACAGAGAGAGCGTAAGTCTCCATTGTGTACAGCCACCCG	GALNT9		12:131396353-131396666		NA	TRUE	-0.0203489	0.00980435
522913	chr15	42066489	-	cg23204556	II	chr15:42066488-42067230	Island	CCATAAAAGGCTTGGTTCTCTCAATTCTGAAGCCATGTTCTGTTGACCTTCCTCTAAAAG[CG]GTACCCGCAATTGTGCGGATTCCGTGGTTCCCTAGTCCCAAGCCGTCTGCTTCCTGGGCC	TGGTTCTCTCAATTCTGAAGCCATGTTCTGTTGACCTTCCTCTAAAAGCG	MAPKBP1;MAPKBP1		15:39853507-39854475	15:42066004-42067646	NA	TRUE	0.0020122	0.00552206
523337	chr17	1120557	+	cg23591139	II		OpenSea	ACCCCAACCCCAGAGCACAGTGCGGCCGCCTCACCGTCCCCCCCAAGGCTGCAGCCGTGA[CG]CGTCTGTAATTGGATGCTTCGCTGTTCCAGCTCTTGGATTATTCAAATTACAGGATTTTC	CGCGTCTGTAATTGGATGCTTCGCTGTTCCAGCTCTTGGATTATTCAAAT			17:1067226-1067310		NA	TRUE	0.0183108	0.0059352
523351	chr2	166215248	-	cg18477797	II		OpenSea	TGGCTCCTCTGTGCTTTCTCTCCCCTCTATTTTATTGAGACCTGCTGGAAAACTTTCTCC[CG]AAGAATATTATTTAAATTTATCATGATCCACAAACTCCTGTATAGGAAAAGAATCAGAAA	CGGGAGAAAGTTTTCCAGCAGGTCTCAATAAAATAGAGGGGAGAGAAAGC	SCN2A;SCN2A;SCN2A				NA	TRUE	-0.0239656	0.00462023
524788	chr3	76587216	-	cg16783781	II		OpenSea	TCGGTGAAGGCAGGAACTGGGGTTTCACTTCTTCTGTGGTTTTTCGGCTGCTCCAGATTT[CG]TGGCTCCTGCAGACCATCTGGACATATGTGTGCAGGTCACAGGGGTTATAATGGCTGAGC	GGAACTGGGGTTTCACTTCTTCTGTGGTTTTTCGGCTGCTCCAGATTTCG					NA	NA	0.0341075	0.00651037
525194	chr16	77468373	+	cg11488401	II	chr16:77468309-77469074	Island	ACCATCATTTAATCCGCTGGCGCCGCTGCTGCTGTCACTGGCTAAGGCCGCGGCGACCGA[CG]CACAGCAGAGGCAGCACAGCTGGAGCGCCTGCAAGAGAAAAGGTGACATCGCGCGTGAGG	CGCACAGCAGAGGCAGCACAGCTGGAGCGCCTGCAAGAGAAAAGGTGACA	ADAMTS18	DMR	16:76025828-76026858		NA	TRUE	-0.0118659	0.00457531
525334	chr3	171046950	-	cg11055869	II		OpenSea	CATACACACACTCCTTACACCCTATTTTATTTTTCTCTGTAGTAGCTTCACTATCTGACA[CG]TTAACTATTACTTATTTGTGTATTTGCTGTTTCCTATACTCGTTCATAATGCCTGGTCCC	CGTGTCAGATAGTGAAGCTACTACAGAGAAAAATAAAATAGGGTGTAAGG	TNIK;TNIK;TNIK;TNIK;TNIK;TNIK;TNIK;TNIK				NA	NA	0.0157895	0.00182599
525960	chr6	123100208	+	cg09395550	II		OpenSea	TTTCCAACTCAGTCTCGTTCTCACATTTTTAGAAAGGACAACGGGATCTTTAAATTCTCT[CG]GTTTGTGTTGGGAAAGGACCCAAATTAGTGTGCTTCCTCATTGACAGTCAGAGTAGCCTT	CGGTTTGTGTTGGGAAAGGACCCAAATTAGTGTGCTTCCTCATTGACAGT	FABP7				NA	NA	0.025958	0.00688281
527481	chr11	61286956	-	cg17467489	II	chr11:61283864-61284147	S_Shelf	TGGAGAAAAAACAGGTACATGGGGCCTTCTATAGGACACCCGGCCAGTATTCCTTAAGAC[CG]TTAAGATCATAGAGAATGGGAAAGACTGAGAAACTGTCAAGGGCCAGAGGGGACAGGGGA	CGGTCTTAAGGAATACTGGCCGGGTGTCCTATAGAAGGCCCCATGTACCT	SYT7;SYT7;SYT7			11:61286931-61286995	NA	NA	0.0110537	0.00778278
527607	chr7	73791441	+	cg05191140	II	chr7:73790230-73790510	S_Shore	ACCTGGCTGCATCCCCCCGCACAGAGCAGACCTGGAGAGATGGGACCTCCGTGCAGAGGA[CG]GGCTTTGATTTACCCATACATGTCTTAGGGTGCAGGGCTCCTAGGACCCGGGACCTCAGA	CGGGCTTTGATTTACCCATACATGTCTTAGGGTGCAGGGCTCCTAGGACC	CLIP2;CLIP2				NA	NA	0.0198833	0.00294203
529417	chr3	174043293	-	cg16219125	II		OpenSea	TATAGTAATTAGAGTTATACCAACAGAGCTGCTCTTATGTATACTTTGATTTCCCTGAGT[CG]TGTATATAAATGACATTGGAAACTCTCGGTGTTATGAACCAGCAGATTTTACATATCAGA	CGACTCAGGGAAATCAAAGTATACATAAGAGCAGCTCTGTTGGTATAACT					NA	TRUE	-0.0338763	0.00529698
530327	chr3	13515777	-	cg19549171	II		OpenSea	GGAAATACGGTAAATACACACCCACGGAAAACACAATCGTACAACAGGGTACAGCACAGC[CG]TTAGAAAGAAGGAGGCGGATTAGCAGCGTGGATGTGAAAAGATCTGCCGAGATGTGTTTT	CGGCTGTGCTGTACCCTGTTGTACGATTGTGTTTTCCGTGGGTGTGTATT			3:13490724-13490795		NA	TRUE	0.017869	0.00103386
531102	chr18	22866002	-	cg19825690	II		OpenSea	GCTCATATCAGGGTATTAGTGATGTACGACTTAATAACCCAGCAGCTCCAAAAGTGCTGC[CG]TGGCAACAGGATGGAAATTGGGATAATAATGTATTCATGGTGCTGGCGACCTGGGGCTGC	CGGCAGCACTTTTGGAGCTGCTGGGTTATTAAGTCGTACATCACTAATAC	ZNF521;ZNF521				NA	NA	0.0109971	0.00340457
531613	chr4	88812922	+	cg17127329	II		OpenSea	ACCTTATACAAAAATTAACTCAAGATGGATTAAAGATGCTCTCAAGTCACTCCAGCACAG[CG]TTGGTGCTGCCTGGGTATCAGAAAGCAAGCTCACATTGCTCTCCAGTACGTGTAAGCCTT	TACTGGAGAGCAATGTGAGCTTGCTTTCTGATACCCAGGCAGCACCAACG					NA	TRUE	0.0170785	0.00207851
532316	chr8	5367842	-	cg00898927	II		OpenSea	GTACCACCATTTCAAGAGCTGATCACACTTGTGTTCAGGTTACTAGGTCTGTCTCTTTCA[CG]TGCTTTCCATGCTCTGCAAAAAAATTAGAGTAATATTTTATGCTTGAATCTAGAATGTTC	CAAGAGCTGATCACACTTGTGTTCAGGTTACTAGGTCTGTCTCTTTCACG					NA	NA	0.0251447	0.004096
532452	chr11	131685205	-	cg19761149	II		OpenSea	GTTTTTGTGTCTGATAAGAGCTTACAAAGGACTGCCTTCTGGGAGCTGTCCCACCGTGCC[CG]CCTCAGCTCTCTGCCCTCTTGTATGCTGGGCCAGCTTCCCCACCCTCCATCCCAGCCCTC	CGGGCACGGTGGGACAGCTCCCAGAAGGCAGTCCTTTGTAAGCTCTTATC	NTM				NA	TRUE	-0.0194591	0.00595905
533335	chr19	54926966	-	cg01661993	II	chr19:54927902-54928225	N_Shore	GTCCCGAGGGAGAAGGGGGCTGGGTCACAGATTTCCTGAGCTCCGCCGGAGGCTGGGGGC[CG]GCCCGGACTTTGGGGTTTCGGAGGGAGGAGGAGCCTGGGGGCGCCCATGCCTGGAGGTTC	CGGCCCCCAGCCTCCGGCGGAGCTCAGGAAATCTGTGACCCAGCCCCCTT	TTYH1;TTYH1;TTYH1		19:59618216-59619131	19:54926260-54926983	TRUE	NA	-0.00369591	0.0096466
533934	chr4	159451653	-	cg05807492	II		OpenSea	GTTTTTTCCCAGAGCAGGCTAGAAATGTTTGATTCATTTTCAATGGTCCAGAAGATTTGC[CG]TTTTTACTTTCTCAGTTGTGGCTGATTTGCTGGAAATTGCAGAACTGCCTCATGGTTTAT	CGGCAAATCTTCTGGACCATTGAAAATGAATCAAACATTTCTAGCCTGCT	RXFP1;RXFP1;RXFP1;RXFP1;RXFP1;RXFP1;RXFP1;RXFP1;RXFP1;RXFP1;RXFP1;RXFP1;RXFP1				NA	NA	0.0363266	0.00141236
535077	chr8	61626185	+	cg02796478	II	chr8:61626645-61627074	N_Shore	ATCCTAGAATTCTGAAATGAGAATGACAGGGTCAAAACATTATTTTATTCACAAAAGCAA[CG]TTCTCTCTAGGGTGTCAGTGTTAAGATTGTTTGGAGGCCAGAGGTTTGGAGGAGGTGGTG	CAAACCTCTGGCCTCCAAACAATCTTAACACTGACACCCTAGAGAGAACG	CHD7				NA	TRUE	0.0213972	0.00593118
536652	chr11	70964082	-	cg20634127	II	chr11:70962173-70964161	Island	TTGGAAATAGAGGCTGCCTGCACATCAAAACGTTTGCAGAGCAAACGAAAACTTTGTACC[CG]GGTGATACGCCGGCGTCTGCTGCCCAGGCCACCAGTTCTGGGGCGCCTTCCGCCCAGGGG	GCTGCCTGCACATCAAAACGTTTGCAGAGCAAACGAAAACTTTGTACCCG			11:70641700-70641905		NA	TRUE	0.00626191	0.00962336
536896	chr1	91226582	+	cg00887974	II		OpenSea	TCAGAATTTAGGTATGGGAAATAAAGGGGAGCAATTTTCTTTTTTAAAAGAAGTTGATTA[CG]CCACCCAAAGCTGCTGGGGCTCAGAATTTAAGGCCAAGGATGAATCCCACCTGGCCAACT	CGCCACCCAAAGCTGCTGGGGCTCAGAATTTAAGGCCAAGGATGAATCCC					NA	NA	0.0305037	0.00156001
538564	chr18	76782895	+	cg02455203	II	chr18:76782657-76782896	Island	AGCGGGTCCTGGGCCGTGGCGCCTCCGTCTGCAGGGACTTCTTGTAATCACCAAGCAGCG[CG]GTTGTATTCTTCACAGTCCCCCACATTGGCGTGGCTGGAGCCTCCCATTCGAAGCTCAGA	ATGGGAGGCTCCAGCCACGCCAATGTGGGGGACTGTGAAGAATACAACCG			18:74883571-74883935		NA	TRUE	-0.00850323	0.00965752
539671	chr18	74848845	+	cg12635694	II	chr18:74843360-74845426	S_Shelf	TTTGAAATAGCCTTTGCTAGTGTCATCAGGTGGAGATGAGGTCCTTGGGGGGGTCCGGTG[CG]GTGGCCATGTCCTTGTAAGCAGAGGGGACACTCAGAGGGAAGAGGCCACATGGAGACAGA	TGGCCTCTTCCCTCTGAGTGTCCCCTCTGCTTACAAGGACATGGCCACCG					NA	TRUE	-0.0135852	0.00677195
539924	chr11	122602624	+	cg03822389	II		OpenSea	GGTTTTTGTACCCAGACATGTCCTAGCCTAGAGCACTGCATTCTGGTCTTCCCATGGCCA[CG]TTCTTTAGTACAGAGTGAAGAGTTCTTAGTTTGAAGGAGATGTGCATACCCTGGAGCCTA	TATGCACATCTCCTTCAAACTAAGAACTCTTCACTCTGTACTAAAGAACG	UBASH3B				NA	NA	0.0216102	0.00392366
539974	chr6	161676037	+	cg20352108	II		OpenSea	ACTTCGCGAAGAAAAAGCCTCAAACTGCAGAACACACCCGGCAAGCTGTTCTTATCGTTC[CG]AGGCCATTGCAGAGCCAGATACGGTTACACAGCCCTTCTGAAGCAAAGATACACTAAGTC	CTTTGCTTCAGAAGGGCTGTGTAACCGTATCTGGCTCTGCAATGGCCTCG	AGPAT4				NA	TRUE	-0.0225446	0.00469104
540607	chr4	184988419	-	cg02357464	II		OpenSea	TTTTGCTTAAACTAAATTGCCACATTCAATTTAGTATAACTCAGTACACGTAGACTCAGA[CG]CCATGAAGCATCCCGGACACTGTCCCATGAGGTGGCATTTGGGCAAGAGAAAGTACAACT	TAAATTGCCACATTCAATTTAGTATAACTCAGTACACGTAGACTCAGACG					NA	NA	-0.0249295	0.00483666
542052	chr8	21937728	+	cg16782396	II		OpenSea	CAGGACCTTTTGCTGTCTTCCAGCCTTGCACCAGGGAACGTCTAAATCTTCCTCTCTCCC[CG]CCTATGGCAGGACCACCCTGAGCCGGGTAAGGTCTCAGGACCAGAGATATAGACTACGTG	ATCTCTGGTCCTGAGACCTTACCCGGCTCAGGGTGGTCCTGCCATAGGCG	EPB49;EPB49;EPB49;EPB49;EPB49;EPB49				NA	TRUE	-0.0153735	0.0025775
542402	chr15	42169635	+	cg10006757	II		OpenSea	AGAGTCAAACCCCAGCAGGCTCCCTCGTCAGCCTCCTTCTCCTCTCACCTCCAGGGTTCA[CG]CATCTTGGATCATGAATGAGACACTGAATGTGATAGGCCCAGCAGAGTGCTTAGGGTGCA	CGCATCTTGGATCATGAATGAGACACTGAATGTGATAGGCCCAGCAGAGT	SPTBN5				NA	NA	-0.018682	0.00376664
542415	chr7	157932314	+	cg26554834	II		OpenSea	GTCACTCAGGGACTCAAGACAGTCACTAAGTTCCACGATAATAAAATGCAAGGAGAACCA[CG]CCATGACTTCAGCTGAGCTACTGCAAGTCAGAGATGGAGAAGATTCCTGGAAAGCAGCGG	CGCCATGACTTCAGCTGAGCTACTGCAAGTCAGAGATGGAGAAGATTCCT	PTPRN2;PTPRN2;PTPRN2		7:157624887-157625203		NA	TRUE	0.0262459	0.00319932
542835	chr12	116997095	+	cg18615133	II		OpenSea	TAAATTTATTTGTTCCTTTCTTTCTCAGCAACAGCGACGAGGCCCGAGGTGCAGCTGTCT[CG]CCTCGCCTGTCTTTTGCAGGCACCGGCATGCACAGAAGATGGCTCTCCGGGAGGAAGATT	CGCCTCGCCTGTCTTTTGCAGGCACCGGCATGCACAGAAGATGGCTCTCC	MAP1LC3B2		12:115481173-115481484	12:116996800-116998066	NA	TRUE	0.00546879	0.00690613
545061	chr4	155413469	-	cg13738195	II	chr4:155410623-155413393	S_Shore	AGAGGTTATCATCACTTTGGGGTGCCAAACTTGTGTTCTCCATTTGGCGAGAGGGACTCC[CG]TCCGCAGCGGAAGGACAGATGGAGTCAAAGGCCGATGCATAGCTGGGGCCAGGATGGCTT	CGGGAGTCCCTCTCGCCAAATGGAGAACACAAGTTTGGCACCCCAAAGTG	DCHS2;DCHS2	CDMR	4:155632351-155633290		NA	TRUE	0.005893	0.00920525
545326	chr1	233815158	+	cg07184643	II		OpenSea	AGTCAGCTGGTGGAGGCCGTGAAGGGGTCCGCGTTAAGCGCTATACCCCCATCTGTTCTA[CG]ACAATGGAATTAAATGGTTTCTAAAGGGAGCTTAGTTCTTCTGGAAACAGGTAAATCTAA	CGACAATGGAATTAAATGGTTTCTAAAGGGAGCTTAGTTCTTCTGGAAAC					NA	TRUE	-0.0219122	0.00685267
546212	chr11	353567	+	cg14293323	II	chr11:355947-356447	N_Shelf	GAGCCAGTGAATCGGCCTCAGGCCAGGCACAGAGCCGGCCCCAGAGGCTGGGGTGAAACA[CG]AGCTGTGAGCTGCAAATCAGAAACAGAGCGACAGGACACTATTTTCATGACGAGGTTCTG	CGAGCTGTGAGCTGCAAATCAGAAACAGAGCGACAGGACACTATTTTCAT		CDMR			NA	TRUE	0.021836	0.00497453
547514	chr10	132866576	+	cg03308038	II		OpenSea	AGGAGGAGAGGTGTGTGGGCGGATGAGGGATAAGCTATTGATCAGCTCCCAAACCAATCT[CG]CCCCCAAGCACTGCTTTAAGAACGCTGGGGTCCAAGAAGAGCTTGTTGCAAAAAGGACTG	CGCCCCCAAGCACTGCTTTAAGAACGCTGGGGTCCAAGAAGAGCTTGTTG					NA	TRUE	-0.0311321	0.00170243
548579	chr20	41691964	-	cg24266024	II		OpenSea	AACCATCCTTCATTTGGGGAACATCCTTGTTCCACTGTTAGTCATCCAAAGAGCCAACTT[CG]GGATGTGAGGGCAATCTGGCTGCGACATCTGTCATCCCATTGATTGCCAGGATTGATTCA	TTTGGGGAACATCCTTGTTCCACTGTTAGTCATCCAAAGAGCCAACTTCG	PTPRT;PTPRT				NA	NA	0.017646	0.000180736
549899	chr12	58133411	+	cg25582401	II	chr12:58130870-58132047	S_Shore	AAGGATGTGTCTTAGACTGATACCCCCCCATGCCAAAATGCATCCAGTCTCCATAGCAAC[CG]TAGCTCCAAGAGTGCCTCAGAAACAGCGGGCAGAAGCAGAGAGGAATCCGTGTGTATGGT	GATTCCTCTCTGCTTCTGCCCGCTGTTTCTGAGGCACTCTTGGAGCTACG	AGAP2;AGAP2	CDMR		12:58133287-58133710	NA	TRUE	0.0179168	0.00525939
551702	chr4	7338792	+	cg06626033	II		OpenSea	TCAGAGTGCTGGGAATCACACACAATCGTGGCTGAGAAGAGAGAGGCTGGCTTTTTGTGC[CG]AGGTCCAGTTCTCCGTGTCAGAGTCCATGTCATGACCCACTCCCGTCTGGAGCCTCACCG	AGACGGGAGTGGGTCATGACATGGACTCTGACACGGAGAACTGGACCTCG	SORCS2		4:7389600-7389754		NA	TRUE	0.0208955	0.00456068
553807	chr3	123130669	-	cg16021135	II		OpenSea	CTCACAGCTTAACCTAATGGGACACCTGAGCTGACATGTCAATACAGGTGAGCAGGCCCA[CG]TGGGGCTGTCCACCGTTGACAGCACAACAGAGTCCCAGGTGGACTCACTGTGGCCCTGTC	CGTGGGCCTGCTCACCTGTATTGACATGTCAGCTCAGGTGTCCCATTAGG	ADCY5;ADCY5				NA	NA	0.0214127	0.000369848
554727	chr8	1370236	+	cg08877269	II		OpenSea	AGTTAGCAATCATAATAGCTGATATTTGCTGAGCATCTAACACACGCTAGGCACCGAGGG[CG]AGGCTGCGTTTGTTACTCCATGGAATCTCAGAGCACCTGGACAAGGTGTGTAGGACAGCT	CACCTTGTCCAGGTGCTCTGAGATTCCATGGAGTAACAAACGCAGCCTCG			8:1357637-1357737		NA	TRUE	0.0153251	0.00149286
556516	chr14	94276240	-	cg19305879	II		OpenSea	TATCTTATCCATATGAACAGGCAGCCCTCATGCGTCTGTTTATAGGCTCTTCACAAGGGT[CG]CATTCCATTCCCAGAGCTATGAACATCTGCTTTTCTGGGATAGGAATCTTGGTGATGTGA	ATGAACAGGCAGCCCTCATGCGTCTGTTTATAGGCTCTTCACAAGGGTCG					NA	NA	0.0215606	0.00866804
558076	chr11	112829020	+	cg06698792	II	chr11:112832524-112834490	N_Shelf	ATTCTCTGTCTTCCCCCATAAGAAGGAAATCCCATGAGGGCAAAGGCTCTACTTTGTCCA[CG]GCTACATCCCCAGTGTCCAGAGCAGTGCCAGGCACTTAGTTGAGAATCCATAAATATTTG	CGGCTACATCCCCAGTGTCCAGAGCAGTGCCAGGCACTTAGTTGAGAATC					NA	NA	0.0225742	0.00487158
558266	chr17	6420351	+	cg02792617	II		OpenSea	CTCACCAACATCACTAAATTCAAGAGGCCATGGAGGAATAGCTGCAGAGATAGTTGGGAA[CG]TGATAATGGAGGCAGATAAGCTCACATTCAAATGAGCAAGCAAAATAAAGACATGTTTAG	CGTGATAATGGAGGCAGATAAGCTCACATTCAAATGAGCAAGCAAAATAA	PITPNM3;PITPNM3				NA	NA	0.0392764	0.004185
558974	chr7	79902110	+	cg22857328	II		OpenSea	ACATAATAAGCCCAAGTAAATAAAATAAGCATACCCAGCTTATTTCTAGTTTCTTTAAAA[CG]CCTGAGGAAATACATCATGGAGGCATAAAGCTGTGCATTTTCACCTTGGGTAGGCAGGAA	CGCCTGAGGAAATACATCATGGAGGCATAAAGCTGTGCATTTTCACCTTG					NA	NA	0.0234765	0.00540287
559081	chr4	71457176	-	cg13732249	II		OpenSea	GGGCAGAGAAGTAACAAAAGCAGCTAATATTCAATCCACATCCAAGATATTATCTGTTCA[CG]GAGAAAAACCAATCTGTGTTGACGTTAACCTTTTAAGTGATCGAAATATGTCTTATTAAC	AACAAAAGCAGCTAATATTCAATCCACATCCAAGATATTATCTGTTCACG	AMBN				NA	NA	0.015902	0.00853942
559161	chr1	20880378	-	cg17543296	II	chr1:20878894-20880592	Island	GCGCGAGCGGCCGGAGGTGCTCAGCCTGGCCCGGGAGCTGAGGACGTGCAGCCTGCGGGG[CG]CCCCGGCGCCCCCGCCGCCCGCGCAGCCCCGCCGCTGGAAGGCCGGCCCCAGGGAGCGGG	GGAGGTGCTCAGCCTGGCCCGGGAGCTGAGGACGTGCAGCCTGCGGGGCG	FAM43B	DMR	1:20751329-20753179		NA	TRUE	-0.018536	0.000593055
561148	chr1	15255847	-	cg05043339	II		OpenSea	TTACTCAAACAGGTGACTCCAAAGGGCTGCTAGCTGCTTATTTGGCTTTCTGAGTCATCA[CG]AAATCTCCATAATGGGCACCAAGCACCATTTATGTTCTTTGTAATACTCCAGTTGAGTGA	CGTGATGACTCAGAAAGCCAAATAAGCAGCTAGCAGCCCTTTGGAGTCAC	KIAA1026;KIAA1026;KIAA1026;KIAA1026				NA	TRUE	-0.0205985	0.00232219
561163	chr11	70559064	-	cg13948330	II		OpenSea	CAGCTCCCTGGAAGATCGTGGTTCCTCCCATGTGCGCACATGTGTATGGCGTGTGTCATC[CG]CCCTGCTCCTCTTTGCTCGATGCTGGGAAGAACAGCCTCGTGTCACACGCCTGGGTAAGA	AGATCGTGGTTCCTCCCATGTGCGCACATGTGTATGGCGTGTGTCATCCG	SHANK2		11:70236668-70236784		NA	TRUE	-0.0187456	0.00304685
561342	chr7	37264586	-	cg18536827	II		OpenSea	GCCACTTTCTGGTAGAGGTCATGGCTATTGAGCACCATCGACTCCAAAATGGCCAAGGAC[CG]CTGCAGGATCGAGATGTCTATGGCTGACTTGTTCACAAAACTTGCTATCTGAAAATCCAA	TAGAGGTCATGGCTATTGAGCACCATCGACTCCAAAATGGCCAAGGACCG	ELMO1				NA	TRUE	0.0218847	0.00400066
562018	chr14	101048886	+	cg02380286	II		OpenSea	CTCTGGGAATCCGCACACTTGTGCTCCTAATCACCTGCCCCGCTGTCCCTGGATTTTCCA[CG]CTGGCCTCAGAATCTCCAAGGGCAGCCATGGTCTTGATGTCTCCCAGTCCCCAGCACCCA	CGCTGGCCTCAGAATCTCCAAGGGCAGCCATGGTCTTGATGTCTCCCAGT					NA	NA	-0.0122284	0.0039092
564014	chr3	170224495	-	cg01977413	II		OpenSea	GCAATGTTGACCTTTCTAAACTATGCTTAACAGAGCACAACCCAATAGCAAAGATAATCA[CG]ACATGCTTCTCCCTCTCTAATTCTGCTGAGTCACTTGCAGCCTACCCGGATTCCCTATTG	TTTCTAAACTATGCTTAACAGAGCACAACCCAATAGCAAAGATAATCACG	SLC7A14				NA	TRUE	-0.0232161	0.000991839
564519	chr2	51652063	-	cg08527951	II		OpenSea	TAACCGGGACATGTGGTGCCAAGCAGCTTTCTATCCCCCATGGCTCAGCAAGCAGGAACA[CG]TGTTACAGCTCTTTTCACATCTGCTGTTCAACAGGTTCCAGGTTCTACTCCCACAGCCAG	CGTGTTCCTGCTTGCTGAGCCATGGGGGATAGAAAGCTGCTTGGCACCAC					NA	NA	0.0145249	0.00186523
564615	chr1	1470161	+	cg09259608	II	chr1:1470604-1471450	N_Shore	GTTTTGGGGGCCTCCTAGCGTCCCCCTGGGGTCAAAGGTGACAGAAGAGGCGGAGGCTGG[CG]CTTTCTGGAGAATTTACTGACCACAGAGGGGTGGGCTTCACATGAGTGCCCGCCACTGCG	CACTCATGTGAAGCCCACCCCTCTGTGGTCAGTAAATTCTCCAGAAAGCG	C1orf70				NA	TRUE	-0.0213626	0.00521838
567485	chr1	21957811	+	cg00796973	II		OpenSea	AGCCCAGAGCATGCCGGGACATGGGGCGCTCTCCCCTCTCCTCCTTCCCCCTGCCATGAC[CG]TGGTCACATCTGTGCAGCACCCTGGAGCTTACACTGGCATTGTCTCATTCCAGAGCCACA	ATGAGACAATGCCAGTGTAAGCTCCAGGGTGCTGCACAGATGTGACCACG	RAP1GAP;RAP1GAP;RAP1GAP				NA	NA	0.0247428	0.00479726
567953	chr2	168673805	+	cg10224537	II		OpenSea	TATTAAAATGAAGGTAATAATACAAAACTAAGAGGATTGTGGAGATGATGACAGATAATA[CG]TATAAGTAACTTGGTGTAGGCATTCAGTAAATGTGGGTAGTTGTTACAAATACTAGCTAA	CGTATAAGTAACTTGGTGTAGGCATTCAGTAAATGTGGGTAGTTGTTACA	B3GALT1				NA	TRUE	-0.0195085	0.00662141
568161	chr17	17255771	+	cg04603818	II		OpenSea	GGCCCCAGGCTGGCGATGACTCATGTTGGAGGGGCTATGGCCAGTGCCGTGGAGGACAGG[CG]TGGGAGCAGTCTCACCAGATTAAGTTTACTTCCAGCATTTGGGTCTAAACCCTCCAATGA	TTAGACCCAAATGCTGGAAGTAAACTTAATCTGGTGAGACTGCTCCCACG			17:17196020-17196497		NA	TRUE	0.0170988	0.0037867
568967	chr6	152702330	-	cg00041666	II		OpenSea	GCCTGAGAATTCCTGCTCCGAAAGGGCCATCTGGCTGACCAGGTTCTCCAAACAGCTCTG[CG]TTTGGAATACACTGTCTTCCCACTGCTTCCAGTCGGCACGCAGGGCCTGCATCTCCGTGT	CGCAGAGCTGTTTGGAGAACCTGGTCAGCCAGATGGCCCTTTCGGAGCAG	SYNE1;SYNE1				NA	TRUE	0.016575	0.00291727
570006	chr2	187621815	-	cg16782425	II		OpenSea	GTTCATCAACCTGGAGGCTTTACAAACCCTATACTTGAGGAATGTTGATGGAGGCTTCCT[CG]TGCAGGCATGATCAATTATTAACTTAATCTCCAGCCATTCTCCTTCCTGGAGTATGAGGG	GGAGGCTTTACAAACCCTATACTTGAGGAATGTTGATGGAGGCTTCCTCG	FAM171B				NA	NA	0.0127425	0.00943115
571385	chr15	81602973	+	cg03156543	II		OpenSea	CGAAAGACGTGATTCAATTCAACACTCCCTTCCCATGACCCAGGCTGGGCAAGGAGGCCA[CG]TGATGTGGAGGGCACATTCCTTGCCTGCACAAACTCACCATCTGTGCACGCAGTGGCCTT	TGCACAGATGGTGAGTTTGTGCAGGCAAGGAATGTGCCCTCCACATCACG	IL16;IL16;IL16				NA	NA	0.0113387	0.00746025
572050	chr2	234369787	-	cg02901644	II	chr2:234369786-234370099	Island	CCCTGGAGCCACTGTGTCCCTCGTGGCTGGTGGTCAGCATTGTCTGCCATTCCTGCTCCT[CG]CCCGCCAGGTGCGGGTTCCGCCTGTGAGTCCCTCCCAGCCGGCAGCTGTGCTGCTCCGCC	TGTGTCCCTCGTGGCTGGTGGTCAGCATTGTCTGCCATTCCTGCTCCTCG	DGKD;DGKD		2:234034526-234034831		NA	TRUE	0.0202678	0.00118468
572183	chr3	76014517	-	cg00268961	II		OpenSea	ACAAGTTTATGTAGGTTGGCTATTTTCCCCGCACTTTAGTGACTGATCACTGTTTCTTTA[CG]AATGGATGTATTTGTCTTGTTCTATAGTTACCATTCATTGAATTGTTACATGTGCAATCA	AGGTTGGCTATTTTCCCCGCACTTTAGTGACTGATCACTGTTTCTTTACG					NA	NA	-0.0384906	0.00455235
572413	chr3	58344148	+	cg01027932	II		OpenSea	TTCCTTTACAGGGGAAATACAATGGGTATGGGTGGTGCCTTGGGGCTACCAGTAACTAAG[CG]CACCCTGTAGGTAGACATGCACATGCTACAAATGGTGTTGCATGTAGGATAGCAGTGGGC	CGCACCCTGTAGGTAGACATGCACATGCTACAAATGGTGTTGCATGTAGG	PXK;PXK;PXK;PXK;PXK;PXK;PXK			3:58344048-58344165	NA	NA	0.00905726	0.00533237
573034	chrX	103042408	-	cg16455067	II		OpenSea	ACAAAAATGTTCCTATGGCAAGGAACATGTTCTAAGCTCAGCCTAAGGCACAAAATGGCA[CG]ACTTTCTTTCAAGATCTGTTTTGATTTCTTTACACCTTATCTGCCCAAAAACATCCTCTG	CGTGCCATTTTGTGCCTTAGGCTGAGCTTAGAACATGTTCCTTGCCATAG	PLP1;PLP1;PLP1;PLP1				NA	NA	0.0296953	0.00946383
574051	chr4	176482000	-	cg13174279	II		OpenSea	CACTAGATGTCAGCATCTGATAATTCTATGAGAAACACACATGCTGGCTTTTTATTTCTG[CG]ACAGACTTTCTGTTCAGCCATTTTCTTCATCTAAATGAAAGTGAACCAGAAATTCTATAC	CGCAGAAATAAAAAGCCAGCATGTGTGTTTCTCATAGAATTATCAGATGC					NA	NA	0.0467481	0.0053422
574858	chr11	123448162	+	cg26041232	II	chr11:123448093-123448382	Island	GCCGGCCTGCTCGCCCATCCTCCGGAAGCGGTCTCGCTCGCCAACCCCGCAGAACCAGGA[CG]GAGACACCATGGTGGAGAAGGGCTCAGATCACTCCTCGGACAAGTCCCCGTCCACACCGG	CGGAGACACCATGGTGGAGAAGGGCTCAGATCACTCCTCGGACAAGTCCC	GRAMD1B		11:122953043-122953567	11:123447142-123448353	NA	TRUE	0.021004	0.00616077
575490	chr1	1537543	+	cg15034659	II	chr1:1534331-1536136	S_Shore	GGTGGGTGGTGGGAAGAACGGGAGAATGAAGCCAGCCTTGGGAGAGGTAGGACGCCAGCC[CG]GCCCAGCTGCTTCCAGCATCTGGATCCAGCCTCACCTGAAGCCAGCCACCTCCTGGACTG	CGGCCCAGCTGCTTCCAGCATCTGGATCCAGCCTCACCTGAAGCCAGCCA				1:1536817-1537751	NA	TRUE	0.00792521	0.00513385
575727	chr8	26466259	+	cg21990850	II		OpenSea	TAATCAACTGGGGACAAAAAAGACCCATTGAACCATTAGCCCTCAGCCCGAGATGAGAAG[CG]CATGATGGTACAATGGCCGTGGTTCAGACTCAGATGTTATGCTATGTTTTGAATTCAGTC	AACATAGCATAACATCTGAGTCTGAACCACGGCCATTGTACCATCATGCG	DPYSL2;DPYSL2;DPYSL2				NA	NA	0.011324	0.00123176
575945	chr11	75137995	+	cg20997062	II	chr11:75136407-75136689	S_Shore	CACCTTGTGGTGGTGGTGGTGGTGTGCCAGGCTCTGTGCTCAGGAAAGCAAAGAGGGGGC[CG]CTGTACTAAAGGTAAGAGTACAAAGGGTACCTAAGGCAAGCATCTGGAATGTACTGGGGA	TCCAGATGCTTGCCTTAGGTACCCTTTGTACTCTTACCTTTAGTACAGCG	KLHL35				NA	NA	-0.0151424	0.00995623
576184	chr9	133003333	-	cg09839355	II		OpenSea	AGTCTCTGTGTCAACAGCCCAATTTATATTCTCCCTAATGTACCCAGTGATCTGCTGGGT[CG]CTTTCAATGACCTGATGCCACCTGCAAATGTTTGCATCGAAACTCTCAATGTTTGCCAAA	AACAGCCCAATTTATATTCTCCCTAATGTACCCAGTGATCTGCTGGGTCG					NA	NA	0.00654123	0.00584092
578082	chr10	134992545	+	cg17407969	II	chr10:134993121-134993324	N_Shore	TCGACTCCTTCTCTTCATCCACCTGTTTTCAAAGCAGTGAGTGCATCCAGCGTCCTCCAA[CG]TGGACCAGTGAGCTTGGTTTTATGATCTTATGAATTTAAGATTCGCACGTCTTTGATGGG	CGTGGACCAGTGAGCTTGGTTTTATGATCTTATGAATTTAAGATTCGCAC	KNDC1				NA	NA	0.0191416	0.00158135
578441	chr12	13836461	+	cg09244904	II		OpenSea	TTTCTTCACCATAAAAAATATAAATAATAATATTACCTATCTCATAGGATTGTTGTGTTT[CG]ATATATATAAAGGGGATGTGAGGGTGATCTGGCTGCGGCATCTGTCACTCCATCGATTGC	GTGACAGATGCCGCAGCCAGATCACCCTCACATCCCCTTTATATATATCG	GRIN2B				NA	NA	-0.0132765	0.00809343
579172	chr14	70042299	+	cg05427272	II	chr14:70038108-70040302	S_Shore	TCTCAAACAAAATAAAACAAAATAAAAACAAACAAAAACTAAGAACACTTATGGGTTTGA[CG]CAGGTGGAACATATGTAACTGGTGTTTAATGCAACATTTTATGACTTCCTGGTTATAGAT	CGCAGGTGGAACATATGTAACTGGTGTTTAATGCAACATTTTATGACTTC	CCDC177			14:70040441-70042418	NA	NA	-0.0127034	0.00830729
579676	chr11	108408907	+	cg05727199	II		OpenSea	GTTAAATCCAGCAGCCTCATCACACAACCCACCAGCTGCTTGCTGCCTCTTGTTTCTCAG[CG]ACAGTGACCTCCAACACCTTTTATTTAGTGCTGCAATACACCGTGTGGTTTGACGGCACG	CCACACGGTGTATTGCAGCACTAAATAAAAGGTGTTGGAGGTCACTGTCG	EXPH5;EXPH5;EXPH5;EXPH5				NA	TRUE	0.0535854	0.00773181
580862	chr6	39816319	-	cg21115558	II		OpenSea	CACCCCCAAGTTTGAGAAATGCCACTCTGAGGGATTTTCAGTTTCACTTTTCTGGAAAGA[CG]TTCCTTTCTCTCCTTCCTCTTCTCGGGTCTCAGCGATGCCCCCTGTGTCTCCCACCCCTA	CGTCTTTCCAGAAAAGTGAAACTGAAAATCCCTCAGAGTGGCATTTCTCA	DAAM2				NA	TRUE	0.0255453	0.00203298
580870	chr7	77788546	+	cg11208322	II		OpenSea	ACGTAAATTACTCTTTCTCCATCGCAATTCCCGTCTTGATAAATTGGCTCTGCTAGGCAG[CG]GGCAATGTGAAGCCATTGGGCAGTTACAAAGTCACCAGTGTCTCTGAACCTACAGGGATG	CGGGCAATGTGAAGCCATTGGGCAGTTACAAAGTCACCAGTGTCTCTGAA	MAGI2				NA	TRUE	-0.0281665	0.00719306
580903	chrX	119445843	+	cg18291437	II	chrX:119444859-119445272	S_Shore	GATGGTGTGTGTGGGGCGGGGGGAGGGTGGTGGCTGACATATGAAGATAGATTAAACAAA[CG]CAGACTCTTTAGTCTAGAACGATGAAGGCTGGGAAGTGATGTGACCAGAGTGTATAAAAT	CGCAGACTCTTTAGTCTAGAACGATGAAGGCTGGGAAGTGATGTGACCAG	FAM70A;FAM70A;FAM70A				NA	TRUE	0.0207002	0.00546995
582157	chr2	237418897	+	cg22757535	II	chr2:237416090-237416382	S_Shelf	ATCATCAAGGATCAGTCTTCAATGGTCTTTCCATCTTTTGGAGCTGTCATAGTAACCATA[CG]AAATGACTTCCTTTGTGGTCATAAAATGCCTGTCACAGCTCTAGGTCTTATATCCTCACA	AGACCTAGAGCTGTGACAGGCATTTTATGACCACAAAGGAAGTCATTTCG				2:237418890-237418954	NA	TRUE	0.0182913	0.0038215
582980	chr2	108669215	-	cg26673240	II		OpenSea	CCCTCAGCTTTCCGTCTTCCTCAACCTGTCTTCTGTGTTGTGCAGAGGTAACCAGATCCT[CG]TCAGAGTGTCCAGAAGCTCCCTGCACACACAATGCAGAGTGTGAAGCCAGAGCCAGCCAG	CGAGGATCTGGTTACCTCTGCACAACACAGAAGACAGGTTGAGGAAGACG					NA	NA	0.0186173	0.00973242
584452	chr2	29516596	+	cg14344550	II		OpenSea	GTGGAAGGAAGGGGAGATTGAGAGAGAAAGAATGGTTTAAGAAGCAGCTGGTGAAACTAG[CG]CTGGACAGATCACACATGGGCTTAAAAAAGGTCTTATTAGGGAGTTTTAAAGGCATCCCC	CGCTGGACAGATCACACATGGGCTTAAAAAAGGTCTTATTAGGGAGTTTT	ALK				NA	NA	-0.0408072	0.000335089
586797	chr3	9030514	+	cg04884384	II	chr3:9032257-9032519	N_Shore	TCCACTTCAGATCAGGCATTAGATTCTCCTCAGGAGAGCACTACCTAGATCCCTCACATG[CG]CAGTTCACAACAGGGTTCACGGCCTGTGAAGATCTAATGCCCCCGCTGATCTGACAGGAG	CGCAGTTCACAACAGGGTTCACGGCCTGTGAAGATCTAATGCCCCCGCTG	SRGAP3;SRGAP3				NA	NA	0.0164651	0.0033728
587975	chr4	7252415	-	cg21522159	II		OpenSea	TATGAACAAGAAAAGGACAGACTCAACCGGCCTTGGGGTCTTTCATGTATTCGGGGAGTG[CG]AGGTGTCAGGGTACAAAGAGGCGAGGCCGAGGAACAGCTGGGCAGGCAGCGCTTTTGCGG	CGCACTCCCCGAATACATGAAAGACCCCAAGGCCGGTTGAGTCTGTCCTT	SORCS2		4:7303188-7303489		NA	TRUE	0.016874	0.00736191
589395	chr4	156134067	+	cg25732381	II	chr4:156129168-156130209	S_Shelf	ATTCAAAAAAGCAACTGTTCCAACCCAAGTTTCCTTAGAGCATTGAGTGGATAAAGAAAA[CG]TGGTATGTAATACACCATGGAATACTACTCAGCTGTAAAAAAGAATGATATGATGTCTTT	CGTGGTATGTAATACACCATGGAATACTACTCAGCTGTAAAAAAGAATGA	NPY2R				NA	TRUE	0.0402714	0.0029212
589904	chr5	136328610	-	cg02143544	II		OpenSea	TGGTCTCACCGTTGTGTAGCATCCTCAGAAGACAGACAATCACAGATCACTTTTGCTAAC[CG]CATAAAGCTTGCTCTTGCAGTTTTGCCAGAGGAGATTACATTTTCCACTAAACTCATGCC	CGGTTAGCAAAAGTGATCTGTGATTGTCTGTCTTCTGAGGATGCTACACA	SPOCK1				NA	NA	-0.0130852	0.00847725
590185	chr1	202669456	+	cg10776489	II		OpenSea	GCCAGGCTGACTCTGGACTTCTGAGATACAGAGAATGCCCCCAGGTTCTGCCCTGTGACA[CG]AAGCCCCGCACTCTAGGGGAGCATGAGGTCCTTACTAAGCATTCACTGTGTGCCCGGCTC	CAGTGAATGCTTAGTAAGGACCTCATGCTCCCCTAGAGTGCGGGGCTTCG	SYT2				NA	NA	0.0339156	0.00359222
590273	chr10	121529468	-	cg25701051	II		OpenSea	ATTCCAATAATAAATCTCCTCTCATTTATATATCCTCTTAGTTCTGTTTCTCTAGAGAAC[CG]TAATGCAGGAGAAAAATTTTTTTTTCTAAAGTGGTATGAAAATCTTTATCCTACAGTTGC	CGGTTCTCTAGAGAAACAGAACTAAGAGGATATATAAATGAGAGGAGATT	INPP5F;INPP5F				NA	NA	0.0197159	0.00336448
592263	chr5	139525946	-	cg13887205	II	chr5:139525537-139526227	Island	TTTCCAGGTTTTGGGGTGGGTGATTGAGTAGGCCGCACCTGGGACACTGTGACTGGAGGA[CG]CCGGAATTTAAGGAGGGGACGAGGGAGACGCAGCTCTGTTTCTCGCTGTACCCCCTCACC	GGGGTGGGTGATTGAGTAGGCCGCACCTGGGACACTGTGACTGGAGGACG			5:139505648-139506385	5:139525269-139526107	NA	TRUE	0.0149135	0.00989723
595849	chr20	954815	+	cg16005631	II		OpenSea	TCCAAACTTGAAGGTTCTTAAACTTGACTGTGATAACAATCTCCAGAGAGGCTTGTAAAG[CG]TCTGCTGTGGGCCAGGAATGTGCACTTTAACAAGTCCAAAATAAATGTAACAGAATTTTG	ACATTTATTTTGGACTTGTTAAAGTGCACATTCCTGGCCCACAGCAGACG	RSPO4;RSPO4				NA	NA	-0.0203445	0.00274959
596788	chr7	129097281	-	cg06390295	II		OpenSea	ACAGTATTATAATCTTATGGGTCCACAATTACATATGCAGTCCATTGTTGACTGAAGCAT[CG]TTGTGCAGCACATGACTATAGTCTGCTGTCCTGAAAAGGTCAGAATGAAAAGTTATACTG	CGATGCTTCAGTCAACAATGGACTGCATATGTAATTGTGGACCCATAAGA	STRIP2;STRIP2				NA	NA	0.0246633	0.00382036
597036	chr3	33773483	+	cg11894282	II		OpenSea	TTAGACCTCAAAGGTCTTAGAAGAGAAGGGGAGTAGATAGACACAGAGGGAAAAAAGCCA[CG]TGAAGACAGAAGCAGAGATTGGTGATATGTCTACAAGCTAAAGAACACCAAGAATTGCTG	GTGTTCTTTAGCTTGTAGACATATCACCAATCTCTGCTTCTGTCTTCACG					NA	NA	0.0176476	0.00515906
597361	chr7	157638226	+	cg21914526	II		OpenSea	GTTCCCGACCACACCCTGGTGAACCACGCAGCCTAACTCAGCATGTTCCCGGCCACATCC[CG]GTGAACCATGCAGCCTAACTCACCACGTTCCCGGCCACACAGGGCCAAGAACAGCCCAGG	TTGGCCCTGTGTGGCCGGGAACGTGGTGAGTTAGGCTGCATGGTTCACCG	PTPRN2;PTPRN2;PTPRN2		7:157330723-157331124		NA	TRUE	0.0296022	0.00131306
597945	chr9	128994316	-	cg09267719	II	chr9:128998130-128998426	N_Shelf	TTATTGAGTGCTTACTCTGTGCTGGGTACTGCTCTAAGCATTTCATACGCATTTCCTTAT[CG]TAACAGACTGCCTTGTATCCCCGCAAGATGCATATGTTGATGTCCTAACCCCCAGTGTCT	TACTCTGTGCTGGGTACTGCTCTAAGCATTTCATACGCATTTCCTTATCG					NA	NA	0.0092759	0.00988013
598297	chr4	163085318	+	cg14650167	II		OpenSea	CGCCGAGAGGTGAGGGGCCGCCCCCTTGACTGGGCTTCTGCTAGAGTCAGCTGCGGCAAT[CG]GGGCAACAAAATTCAGGCTTAACGTCAGCGTGGGCATCTTTGGACTTCAGGATGTATTCT	CGGGGCAACAAAATTCAGGCTTAACGTCAGCGTGGGCATCTTTGGACTTC	FSTL5;FSTL5;FSTL5	DMR	4:163304462-163305008		NA	TRUE	-0.0121216	0.000407704
598362	chr7	1269963	+	cg18745131	II	chr7:1269165-1282864	Island	CGGGGAAGGGCGCGGGGGAGGGGGAGGGGGCGGGGGGACCCTTTAAAGCGACCGCTCCAG[CG]GCAGCAACTGACAAGGAGGCGATTATGAAATTTTGATGTTGAAAATGGGGGGCGGGGTGG	CGGCAGCAACTGACAAGGAGGCGATTATGAAATTTTGATGTTGAAAATGG			7:1236300-1236788		NA	TRUE	-0.0162081	0.000541657
599006	chr1	34043399	-	cg23667391	II		OpenSea	TGCGGTCCAAAGGTAGATCTGGTGTATGGCTAAGTTCAGGCTCTCAAATCCCTTCAGCTC[CG]AAACAGACTTAGAAAGTAGAACCCAATGGGGTTGGTTCCAGAAAGCTGCGACTGCGGGGG	CGGAGCTGAAGGGATTTGAGAGCCTGAACTTAGCCATACACCAGATCTAC	CSMD2				NA	TRUE	-0.0160432	0.00170631
599051	chr15	41851969	+	cg07566833	II	chr15:41851723-41851970	Island	ACTGGGGACCCCATTCTGCCTGCCCCGCACGCGAAGGTCCGCCTCGGAAACCACACGGGC[CG]GGGCTGGGCACCCAAAGGCCACCCTGATACCATTTAGGTACACAGGGGCTGTGAGGGTGC	CCCCTGTGTACCTAAATGGTATCAGGGTGGCCTTTGGGTGCCCAGCCCCG	TYRO3		15:39638321-39639262		NA	TRUE	-0.0176195	0.00226889
599165	chr21	22808904	-	cg00528151	II		OpenSea	TCTTACATTATAACTCTGAAGGATTTTTTCTCCTAGTTTATAAACTCCATGAGTGGACCT[CG]TATGCCTTGTTTATGTCATTGTTTCAAGTACCAAAAGCATATTAGGGTAGAGGGAATACT	CGAGGTCCACTCATGGAGTTTATAAACTAGGAGAAAAAATCCTTCAGAGT	NCAM2				NA	NA	0.0257137	0.00763136
600770	chr22	40015562	+	cg26031382	II		OpenSea	CACCCTGCTTCGTTCACTTGGAGAAGACTGATTAGGGCCCGGGTGTGCTCAGGGATCCTG[CG]GTGTCTATCTAGACAGATGTGCCCTGCTCCCATAGAGCTCATGGGCCTGAAGACACTGGC	AGGCCCATGAGCTCTATGGGAGCAGGGCACATCTGTCTAGATAGACACCG	CACNA1I;CACNA1I				NA	NA	0.0159395	0.00685517
601540	chr2	175753732	+	cg21258954	II		OpenSea	GAGAAGAGTGGAGTATGAATATGGTGTTCCAACTTTTCAGGAAGCTATTCAAGGGACTAA[CG]TCTCACTTGATTCAGGGGAGAGTGGGACAGCTTGCTGCTGTAGACCAAGAACCTGCAAAA	CGTCTCACTTGATTCAGGGGAGAGTGGGACAGCTTGCTGCTGTAGACCAA	CHN1;CHN1;CHN1				NA	NA	0.0227917	0.00270029
602767	chr17	72350581	+	cg24432245	II	chr17:72350346-72350711	Island	GGACAACCTGTCCAGCAGCACGGGCGAGGCCCCGTCCCGGGCAGTCGGACATCATGGGGA[CG]GCCCCAGGCCCTGGCTGCGTGGCCAGAAGAAAAGCCTGGGCAAGAAAAGGGAGGAGTCGC	CGGCCCCAGGCCCTGGCTGCGTGGCCAGAAGAAAAGCCTGGGCAAGAAAA	KIF19		17:69861942-69862196	17:72350109-72351635	NA	TRUE	-0.0137476	0.00645491
602982	chr3	9210156	+	cg05539173	II		OpenSea	CTGCAGGAGAATCTAGTGCACGTGTGCCCTCCCTCACTGAAACCAAGGCCCAGCACATCA[CG]CATGAGCAGGATGTGCAGTTCCTGCAGCTGGTTTCAGAATGAATCCTTTGTTTCCATTCA	CGCATGAGCAGGATGTGCAGTTCCTGCAGCTGGTTTCAGAATGAATCCTT	SRGAP3;SRGAP3			3:9209955-9210322	NA	NA	0.0394357	0.00052127
603138	chr10	16538682	-	cg00412148	II		OpenSea	GTTCCTAGCAGCACTCTTACCATGACACTTGGTAAATTCTGTATAGCAAGTATTTGTTTC[CG]TGTCTCTTTTCCACAGTAGATACTGAAATTCTTCCAAGATGGGACTGGTGTTATTTGTGT	CGGAAACAAATACTTGCTATACAGAATTTACCAAGTGTCATGGTAAGAGT	PTER;PTER			10:16538541-16538752	NA	TRUE	-0.00874487	0.00879076
605561	chr6	39439773	-	cg08189998	II		OpenSea	AGTATTCCAACTGCAGCCTGAAGTACCCGTGGCACTTAGAATCTATGTCTAAGAGCACCA[CG]TCCTCATGCAAGAAGCAGCCTAAATCCTTCCCAGGAGCCACCCTTCCACTCCTTTACTAA	CGTGGTGCTCTTAGACATAGATTCTAAGTGCCACGGGTACTTCAGGCTGC	KIF6;KIF6;KIF6				NA	NA	0.0255808	0.000107905
605924	chr17	64301327	-	cg25751482	II	chr17:64298047-64299617	S_Shore	ACGGGGATTGTCTTTTTCAGTTTGCTTTCATTATTGCTTCTACGGGGTCCTTGATTTACA[CG]TTTATTTCAATATTAAATCACTGATATTTTTAAGCGAAATGTTTAGAGTTAGATATGGTT	CGTGTAAATCAAGGACCCCGTAGAAGCAATAATGAAAGCAAACTGAAAAA	PRKCA	RDMR			NA	TRUE	0.03762	0.00902838
606325	chr14	63203565	-	cg17217228	II		OpenSea	TAAACCTGTCTTTACTGCCGAGCCACAGTTCATGTTTCTTTTCTCTTTCTTTAACTCTTA[CG]CTTACAGTGAATTCCAAGACTACACCTTTTGACCTTATATCCCACTGTTTACTCCTTTCT	TACTGCCGAGCCACAGTTCATGTTTCTTTTCTCTTTCTTTAACTCTTACG	KCNH5;KCNH5				NA	NA	0.0193012	0.000276631
606366	chr17	42993111	-	cg08400201	II	chr17:42988741-42989148	S_Shelf	GCCAACTCCTGCATGAGGCAGGTGGTACCTGGAGCCAGACCATGGGTCTGGGGCCCTGAC[CG]CTGAAGCAAGAGGACCCTCTCTCTAGGAAGGTGGGTCAAGAAAGGGTTGGTTGGACCATG	CGGTCAGGGCCCCAGACCCATGGTCTGGCTCCAGGTACCACCTGCCTCAT	GFAP;GFAP;GFAP				NA	NA	0.0152594	0.00220492
606573	chr7	37025796	-	cg13102133	II		OpenSea	TCCAGAAGAATAAGCATGTAGCTTTGCTTATGTTTATGGAGCTGGAGCCCAGGGATGCTC[CG]ATTGGCAGGAGTCGGGGAAAGATCAGCCAATCAAAGGGCGCCTCCATTTCAGGGAAACTC	CGGAGCATCCCTGGGCTCCAGCTCCATAAACATAAGCAAAGCTACATGCT	ELMO1;ELMO1;ELMO1				NA	TRUE	0.0188623	0.00269695
608069	chr1	244232176	-	cg07713642	II		OpenSea	TGAAAAGGCTAATTCTGGTAGACAGGCAGCTTCAACAGGAAGTGGCACACCAAGGACCAT[CG]CTTTTGGATGTGGTTCATGGGATGTGGAGTGTCCAAGGAGATGCTGATAGGCCTAAAGAT	TTCTGGTAGACAGGCAGCTTCAACAGGAAGTGGCACACCAAGGACCATCG					NA	NA	0.0267044	0.0029884
608149	chr12	124433888	-	cg07842649	II		OpenSea	ATTGTGTGCTCTTTGTACTGCAGCAGTCCGTCCTGAGGCAAATCCAATTTTGTTCCTAAG[CG]TTGCTGAGAGCCATCCGCAATCTTACAGTATTTGCTCAACCAAAGGCGGCAAGGCCAGGA	CGCTTAGGAACAAAATTGGATTTGCCTCAGGACGGACTGCTGCAGTACAA	CCDC92;CCDC92;CCDC92;CCDC92;CCDC92;CCDC92				NA	NA	0.00885408	0.00512343
608168	chr2	212825611	-	cg03641711	II		OpenSea	ATCATATTGGGGATTAGATATCAGTCTGCATCAGGCACTATGTCTTGTAAGGTGTTCCAA[CG]AATAAGTGAAAATAATTTTAAAATAGTATGAACCAATTTTGATTCATTAATTGTAATAAA	CGTTGGAACACCTTACAAGACATAGTGCCTGATGCAGACTGATATCTAAT	ERBB4;ERBB4				NA	NA	-0.0439712	0.00443295
610528	chr5	147832262	-	cg07539249	II		OpenSea	CAGGTGTTGATTGAAGAACAGGGCCTCAGTGAAGGGCATGAGTCCGAGTTCTCACAGAAC[CG]TCCACCGCAGCTGTTGTTGAGAGAGAGCTAAGCCAAGGGGATGTGACATACAGAACCAAA	CGGTTCTGTGAGAACTCGGACTCATGCCCTTCACTGAGGCCCTGTTCTTC	HTR4;HTR4				NA	NA	0.0100596	0.00372265
610574	chr5	55594618	+	cg03564705	II		OpenSea	GGATTAAAAACGCCACATTTCTGCTTTCCACAGCATGGTGGGGCAATGGTTTTATTCCCA[CG]AGCATCATCTACATGTTATTGCTGGAGACACTGAGACAGTTTGAAATCTGTAGCAAAAGT	GATTTCAAACTGTCTCAGTGTCTCCAGCAATAACATGTAGATGATGCTCG					NA	NA	0.0192891	0.00354281
612175	chr1	112380213	+	cg02247617	II		OpenSea	TAGTATGTGACAGAGCCTGGATTTGGACCAGGAAGTTTTGGCTCAGAGTTGAGACTCCCA[CG]TGGTCTAGGCAGTACAGAGTCCCACTTAGTTGCCTGATTTAGACTCCCAAGGGCCGTCGA	GGGAGTCTAAATCAGGCAACTAAGTGGGACTCTGTACTGCCTAGACCACG	KCND3;KCND3				NA	NA	-0.0269119	0.000340779
614602	chr18	77616832	-	cg14294910	II		OpenSea	TATTCCGGGCAGTTTCTGAGGCAGCACGTTCAGACGACTTCCTGCTGCATTAGGAAGCTC[CG]TCTTGTGAGCCCTGGGGAGGCCGGCAGGTTGGAACCTTCAGAGCCTTTAATCCCCCAGAG	CGGAGCTTCCTAATGCAGCAGGAAGTCGTCTGAACGTGCTGCCTCAGAAA		DMR	18:75717638-75717844	18:77616549-77617158	NA	TRUE	-0.0139306	0.00725244
614970	chr16	4409725	+	cg10273419	II		OpenSea	AAGGGGCCTGGGGCAGGGAGAAGGCGCCCACGTAGCCCCTGCTCTGTTCTGGGTTGTAGG[CG]AGGCCTAGTGTGGCCCGGCACCGCAGCCACATCCTAACCTGCCCCTCCACCTCTGGGTTC	GGAGGGGCAGGTTAGGATGTGGCTGCGGTGCCGGGCCACACTAGGCCTCG	CORO7-PAM16;CORO7;CORO7;CORO7			16:4408371-4409837	NA	NA	0.0203933	0.00374776
615208	chr12	14134486	-	cg10614021	II	chr12:14134626-14135242	N_Shore	CATTCGGACGCCAGCACTACTGGATGGTGGTGATCAAGAATCACCCTTGACGAGCACTCT[CG]ATAGAGCGAAGCCCCGAGATTTCCTAGAGGTGAAGAAGCCGGAGGAAGTGGTTTTTGAAA	CGAGAGTGCTCGTCAAGGGTGATTCTTGATCACCACCATCCAGTAGTGCT	GRIN2B		12:14025409-14026639		NA	TRUE	0.00791736	0.00740426
615238	chr6	12593831	+	cg19996313	II		OpenSea	ACTTCTAATTTTTGTGGGTATGTAGTAGCTGTATATATTTCTAGGTTCCAAGAGGTGTTT[CG]ATACAGGCATGCAATGTGACATAAGCACATCACAGAGAATGGGGTATCCGTCTCCTCAAG	CGATACAGGCATGCAATGTGACATAAGCACATCACAGAGAATGGGGTATC					NA	TRUE	0.0164321	0.00685876
616041	chr9	80920646	+	ch.9.1009386R	II		OpenSea	GGAACCCCAGCCCTCACCTACTCTCAGCCCACGTAGTTCCAGGGGAGCCAATGAAACCTA[CA]GCCCAGAGGTAGAATGCAACTCAGGCATGGCCACAGGGACTGATTCAGAATGGGGCACAG	CAGCCCAGAGGTAGAATGCAACTCAGGCATGGCCACAGGGACTGATTCAG	PSAT1;PSAT1				NA	TRUE	0.00283271	0.00675293
616661	chr5	76247647	+	cg06495038	II	chr5:76249435-76250528	N_Shore	TACTCTTTTCCCTCTCACTGTCTGTGGTCTGAGGACTGCTTACAAAGTTGGACTGTGGCA[CG]AAGGCCTCCTGATTAAACCAACAAAGAGGCCGCCTCTCCAGAGCTCAGAATTGTCCTGAC	CTGAGCTCTGGAGAGGCGGCCTCTTTGTTGGTTTAATCAGGAGGCCTTCG	CRHBP				NA	TRUE	0.0193697	0.00788893
617287	chr3	36726193	-	cg01406134	II		OpenSea	CAAAGTTGCAGGATACGAAATCAACACTCAATAATCAATTGTGTTTCTATACACTAAAAA[CG]AGCAATTAAAAAAATAAATTTAAAAAGAAATTAGGAAATAAGCACTTCAAAAATGAAATT	ATACGAAATCAACACTCAATAATCAATTGTGTTTCTATACACTAAAAACG					NA	NA	0.0192448	0.00268394
617810	chr2	25838069	+	cg23149646	II		OpenSea	GGATATTATAAAAGATACAGATGAACAGTCAGATGGAGGAGATGCATAGGGTGTGTTTTA[CG]GGAAGGGGCACACAGCTTCCATGCCTTCCCGAGGTGTGCTACACTCCAGGAACTTCCACC	CGGGAAGGGGCACACAGCTTCCATGCCTTCCCGAGGTGTGCTACACTCCA	DTNB;DTNB;DTNB;DTNB;DTNB				NA	TRUE	0.0166812	0.0042124
619288	chr19	2702986	+	cg21340148	II	chr19:2702532-2702987	Island	TGACGTCAGGAAGGCGCGAGTAGTTTCGCGAGTTCGAATCCCGCGCTAGGTGAGCTGGTT[CG]AATCCTGCATGCCAGCTCCGGGGGCTCATTTGCTGGGGAAGAATGTCAGTGATCATAACT	TGACATTCTTCCCCAGCAAATGAGCCCCCGGAGCTGGCATGCAGGATTCG	GNG7	DMR	19:2653539-2653987	19:2702571-2703091	NA	TRUE	-0.00882249	0.00681636
619769	chr7	36990146	-	cg04906461	II		OpenSea	CCACTCCTATCTTCTGCTTCTGTCTTTGGTTCAACCCCTTGGGCTGTCTGTGTTTCATGG[CG]CCAGGCAATTTATCTCTTTTGTCCTTCCTAAGGTGAAGGTAACAATTATACATCTTTAAT	TCTGCTTCTGTCTTTGGTTCAACCCCTTGGGCTGTCTGTGTTTCATGGCG	ELMO1;ELMO1;ELMO1;ELMO1;ELMO1;ELMO1				NA	NA	0.0102464	0.00114629
619866	chr6	166163813	+	cg14070534	II		OpenSea	GAGTTTCATAGGAAAATCAAAGGGATTCCAAATAAAGGGGTCAGACATTGACAACTGAAA[CG]TGGAAAAGGATCCAGTCCTGGGAATCTCCATGGGCTCTCTCAAAAGTGCCAGCTCAGGGA	CGTGGAAAAGGATCCAGTCCTGGGAATCTCCATGGGCTCTCTCAAAAGTG					NA	NA	0.0204897	0.0063089
619928	chr20	41206365	+	cg08866323	II		OpenSea	CCACCACAGAGGGTCAGGGCTACCCAGACTACCGGCCAGGGAGGAAGGAGATCAACAGCA[CG]GAGATGTGTGTGTCTCAAATTAAAAATGGTCTGGCCAGATGCAGGCACTGGCATGCTCAG	CGGAGATGTGTGTGTCTCAAATTAAAAATGGTCTGGCCAGATGCAGGCAC	PTPRT;PTPRT				NA	NA	0.0139379	0.00727249
620003	chrX	18671679	-	cg13099539	II		OpenSea	TGCGCTCCTGACATACCATGAGAATGCGGCACTGACGGGCAAGTGACTTCTGCAAGCCTG[CG]GCTGGTCCCAATGCCCTGAATCACCTCTCTCATGGAAGAACCAATTAACACCAATGAATC	ATACCATGAGAATGCGGCACTGACGGGCAAGTGACTTCTGCAAGCCTGCG	RS1;CDKL5;CDKL5				NA	TRUE	0.0111101	0.00643958
622375	chr3	171175866	+	cg23146833	II	chr3:171177829-171178964	N_Shore	GGACAAGTCCCGGCCCAACTTAAAATCACATCAGACTGCTTTCCAGTAGAGGAGCAAGGT[CG]AGATTCCGGCCCAGGGAAATCACCGCAAGCCCTGCGCATTGTTCAGACCCCTTCCCCCTT	GTCTGAACAATGCGCAGGGCTTGCGGTGATTTCCCTGGGCCGGAATCTCG	TNIK;TNIK;TNIK;TNIK;TNIK;TNIK;TNIK;TNIK;TNIK	RDMR	3:172658560-172658727	3:171175809-171176538	NA	TRUE	0.183666	0.00516344
622441	chr10	93656071	-	cg14912692	II		OpenSea	TGAGATAGTTTACATTCCTCTTTTGAAACCTAGTGTGTATTTTATGTTTGCAGCACATCT[CG]TTTCATACTATCCACATTTCCAATGCTCAATACCTCATGTGTCTAGTGGCTGCCCTATTG	CGAGATGTGCTGCAAACATAAAATACACACTAGGTTTCAAAAGAGGAATG					NA	TRUE	0.0373783	0.000716694
622589	chr10	134095998	+	cg17368069	II	chr10:134095487-134095820	S_Shore	CACCTGTACCTGCACCCACCTGTGCCTGCGCCCACCTGTACCTGCGCCCACCTGTGCCTG[CG]CCCACCTGTGCCTGCGCCCACCTGTGCCTGTGCCCACCTGTACCTGCGCCTGTCCTTCTG	CGCCCACCTGTGCCTGCGCCCACCTGTGCCTGTGCCCACCTGTACCTGCG	STK32C		10:133945924-133946005		NA	NA	0.0158176	0.00443085
622650	chr8	109800637	+	cg19581035	II	chr8:109799429-109799847	S_Shore	TCACACAACTAATACTTAGCAGAGGTGGGGGGGGGGGGATGAACACCAACAGATTCTAAG[CG]TTATGCTATATGGAATGAATGGAAGAAAGACCAGAAGGCCAGAATAAAAGGGCTCAGGAA	TTTATTCTGGCCTTCTGGTCTTTCTTCCATTCATTCCATATAGCATAACG	TMEM74				NA	NA	-0.0136719	0.00797099
622687	chr3	183958107	-	cg10187475	II	chr3:183959061-183959747	N_Shore	ACTCTTGCAAGGATCAGATCCAGAACTGACAAGCTTCCTAGCAGCCAGCACAGAGGGCAA[CG]TGATCCTGTCATGATTCACAGCACCCACAACGTAAAAACAAATCTTTGTCATTTAGGAAA	ATCAGATCCAGAACTGACAAGCTTCCTAGCAGCCAGCACAGAGGGCAACG	MIR1224;VWA5B2				NA	NA	0.0302889	0.000711648
622933	chr2	171673572	+	cg26391350	II	chr2:171672310-171675447	Island	GTGCAGAGGAAAGGCGGGAGTGCCCGGCTCGCTGTCGCAGAGCCGAGGTGGGTAAGCTAG[CG]ACCACCTGGACTTCCCAGCGCCCAACCGTGGCTTTTCAGCCAGGTCCTCTCCTCCCGCGG	AGGACCTGGCTGAAAAGCCACGGTTGGGCGCTGGGAAGTCCAGGTGGTCG	GAD1;GAD1		2:171381472-171383825	2:171673097-171674455	NA	TRUE	-0.00238703	0.00913727
624133	chr15	59727179	-	cg12543748	II	chr15:59730070-59730738	N_Shelf	GTGTATCTCATCTTCATGACTAATGGCAGTGCAGAGACAAAAGTAGAACCAGAGCTCAGC[CG]TGGAATAAATCACTTAAACAATTTCAGCCGGGCTTGGTGGCTTATGCCTGTAATCCCAGC	CGGCTGAGCTCTGGTTCTACTTTTGTCTCTGCACTGCCATTAGTCATGAA					NA	TRUE	0.0214466	0.000336585
624533	chr5	36744219	-	cg03995615	II	chr5:36745331-36745582	N_Shore	CTTTGGAACTAGACCACTTTGTTTCCAATCCTGGCCCTACCACTCATCAGCTTGTGTGAC[CG]TGGGCACATTCATTAACATCTCTAGGACTCAGCCCTTCCATCTCCCTCTCCCACAAGCCC	CGGTCACACAAGCTGATGAGTGGTAGGGCCAGGATTGGAAACAAAGTGGT		RDMR		5:36743962-36744233	NA	TRUE	0.0158947	0.00618243
625357	chr11	72354574	+	cg08408453	II	chr11:72353222-72354358	S_Shore	TCTCCCTCACAGGACGGCCAGGAGGACCAAACCCGGGAATGGCGGGAAGGTAGAGTCCCC[CG]ACAGCCCTCAATGTGGTCTGACCTGAATCCCCCCGTCAACTGCACTGCCGGCCCCTCTCT	GCAGTGCAGTTGACGGGGGGATTCAGGTCAGACCACATTGAGGGCTGTCG	PDE2A;PDE2A;PDE2A;PDE2A			11:72353910-72354765	NA	TRUE	0.0214069	0.00889546
625685	chr2	233868765	-	cg20334797	II		OpenSea	TGGGTGAGGGCAGACAGATGTCACAGTGATTCAGTCACTCTGCAAGACAGGCCAGCAAGC[CG]ACTTCATTTCTGCAGCAAGCACCCCCTTGATCTCTGTCACGATCATGTCATAACTTCTCT	CGGCTTGCTGGCCTGTCTTGCAGAGTGACTGAATCACTGTGACATCTGTC	NGEF				NA	NA	0.0162297	0.00255096
625735	chrX	37237888	+	cg12894945	II		OpenSea	CTTAAGTACTTGGATTCTGATTGTCTCCAGAGGTTTTGAAGCTGTTAGTTACACAATAGA[CG]GATTTGATCTCCTAGGATCTTTGCCAGGTTCGTAATTGCACTGAGATTTTTAATGATAAC	CGGATTTGATCTCCTAGGATCTTTGCCAGGTTCGTAATTGCACTGAGATT	PRRG1;PRRG1;PRRG1;PRRG1;PRRG1				NA	NA	0.023282	0.00666062
625748	chr5	136868662	+	cg05469212	II		OpenSea	TCCAATGACAAGTGTCCCCCTAGGAGTAAAGTAGAGGGAGATTTGAGAGAGAGAAGGGTT[CG]TGAAGATGGCAGCAGAGATTGGAATTATGCAGCCATAAACCAAGGAATATCTGGAGCCAC	CGTGAAGATGGCAGCAGAGATTGGAATTATGCAGCCATAAACCAAGGAAT					NA	NA	0.016927	0.00026884
626937	chr8	22857672	-	cg04447123	II	chr8:22856800-22857728	Island	TAGTGGTGTAAGTAGATGGCTGCTTGCGGTTATGGCGGGGTGGCCAGCAGCCCTTGCAGA[CG]CGCCGCTCCGCCCTCCCTGCCCTGCCGCGCCCCTCGCTACGTTCCCCGGGCCCCGCTAGT	TAGATGGCTGCTTGCGGTTATGGCGGGGTGGCCAGCAGCCCTTGCAGACG	RHOBTB2;RHOBTB2;RHOBTB2		8:22913149-22913772		TRUE	TRUE	0.0079231	0.000118365
627610	chr17	8029798	+	cg03105864	II	chr17:8029673-8030090	Island	GTCTCTGGTATCTCGTCGTCTCTCCGAGTCTCTGTCGCCTCCCGGGACTCTGCGCTCCCA[CG]CTCCTGCCATCCCCTGGGAAGCTCGCTGACACTTCCAGGTTCCTGCCACCTCCCCTCCCC	CGCTCCTGCCATCCCCTGGGAAGCTCGCTGACACTTCCAGGTTCCTGCCA			17:7970278-7970945	17:8028513-8030456	NA	TRUE	-0.00737108	0.0010756
628220	chr18	32492153	+	cg03274980	II		OpenSea	AATCTGGCTAATTCTTGCCCTGGCAGTCCTACCTCCAGGGGAGCCTTCACTAGAAAAATG[CG]AGCCAGAGTTTGAAATGGGTTACTATACATTCTCACTGGAAAACAAACAAAAGGCTGGAG	GTTTGTTTTCCAGTGAGAATGTATAGTAACCCATTTCAAACTCTGGCTCG					NA	NA	-0.0251531	0.00649351
628402	chr19	2525634	-	cg10131810	II	chr19:2525140-2525460	S_Shore	ACACGAGGCTCCAGTGCACAGAAGGGCTGAACAAAACCGCAGGACAGGAGCTGGCAGCAC[CG]GCAGGGAGGGAGGTGGGACCACAGGGACCCCCAGGGAGCAGCCGCCCTCTAACCCCTTGC	AGTGCACAGAAGGGCTGAACAAAACCGCAGGACAGGAGCTGGCAGCACCG	GNG7			19:2525496-2525664	NA	TRUE	0.0119467	0.00527216
630079	chr11	47339067	+	cg00674440	II		OpenSea	TTGCCCTGTGGAGTCTCCTACATTCTAGATTTTTTGCTGATTGTGTCTCCTTTGTATTAG[CG]TGTTTCCTGTCACATATTTCTCATAGACTGGTAGTTCAGTTTAGAGGTTTGATCACTTTC	ACCTCTAAACTGAACTACCAGTCTATGAGAAATATGTGACAGGAAACACG	MADD;MADD;MADD;MADD;MADD;MADD;MADD;MADD;MADD;MADD				NA	NA	0.0294848	0.00553433
630784	chr17	36613704	+	cg04195161	II	chr17:36609705-36610320	S_Shelf	GAAGGATGCGTGTGTGCCGGTCTGCTGTGCATGTGTGTATCTGCATGTCTGTGATGCATG[CG]CATGCGTCTGTATGTGCATTGTGTGTGCAGGACTTTGATTCTGTGCAACTCTGTGCATAT	CGCATGCGTCTGTATGTGCATTGTGTGTGCAGGACTTTGATTCTGTGCAA	ARHGAP23;ARHGAP23				NA	TRUE	0.0113848	0.0079531
630959	chr11	70842453	+	cg23832825	II		OpenSea	CAGCCTAGTCGGGGGGTGCTGAGGTCCAAGAGTCAGGCTTAGTGCTTCTGCATGTTTAAA[CG]CCAATAAAGGGTAACGGAGCTGTGGATTCGTTTTTCCAATCAGAACATTTTTCGCACAGT	CGCCAATAAAGGGTAACGGAGCTGTGGATTCGTTTTTCCAATCAGAACAT	SHANK2		11:70519939-70520118		NA	TRUE	0.0108094	0.00484483
632408	chr20	62831750	-	cg12931827	II		OpenSea	GGCTCGGGATGCAAACAGCAGTTCTGTGTGCTGATGACCCGGCTGGCTGAGCTCTGTGAC[CG]TTTCCTTCCTGCTTCTCAGGGATACAGATTCTCAGGGCAGGGACCATCTTACTGTTCAGC	CGGTCACAGAGCTCAGCCAGCCGGGTCATCAGCACACAGAACTGCTGTTT	MYT1				NA	NA	0.019258	0.000134416
633196	chr3	123056845	+	cg22044904	II		OpenSea	GTCTCAAGCATGTCACCTGAGACAGGAGCCCATGAAGTCCACGGCCTGTCCCCCAGCAGA[CG]CTCCCAGCCATATGCACGGAACCAGTGGCTGAACAGGTACCAGGGACATGGGGACATGAG	CGCTCCCAGCCATATGCACGGAACCAGTGGCTGAACAGGTACCAGGGACA	ADCY5;ADCY5				NA	NA	0.0168297	0.00559813
634908	chr1	37322593	-	cg02227431	II		OpenSea	AGCGATAGTGGAAGTAACAGTGATGGCAGCCAACCTGTTCAGCACCTGCTACGAGCCAGG[CG]TTGTCCCTAGTGCGACACACGTGCCAAAACTCACCAATCCTCAGAACAACCTGATGATAA	CGCCTGGCTCGTAGCAGGTGCTGAACAGGTTGGCTGCCATCACTGTTACT	GRIK3				NA	NA	0.0113857	0.00980799
637124	chr1	37324797	-	cg04147909	II		OpenSea	CCAAAGCGCCAGGCCTTGTGCCGATGGCACTGCAGGGAGTTCACGGTCATCTGTGGTGCC[CG]CTGGTAGCACACGGACACGATATGGACGGCGTCGTACAGTAAGGCTGCATCAGTCTGCAG	CGGGCACCACAGATGACCGTGAACTCCCTGCAGTGCCATCGGCACAAGGC	GRIK3				NA	NA	0.0188582	0.00618711
637452	chr18	34892350	+	cg14869388	II		OpenSea	GCTAATCTGGCCAGTTGCTAATCCTTCAGCCCTTCCTAAACTTTCAAACCACCTGCACAG[CG]CCTGTCTGAGCACCACGGACTGCCCGGCCATGCTGTCTTATGTCTCACACAAACCTCTTG	CGCCTGTCTGAGCACCACGGACTGCCCGGCCATGCTGTCTTATGTCTCAC	CELF4;CELF4;CELF4;CELF4				NA	NA	0.01897	0.0070096
637515	chr10	69609995	-	cg03201337	II	chr10:69609477-69609722	S_Shore	GGATGAGTCAAAAGGCGTTACTGTTGAGTCAGACATAGAATACATGAATACCTAGAAATT[CG]TAAATGATTCTCCAAAGGCTGTTGAAATAGCGTTTTCAGGCCGGGCGCGGTGGCTCACAC	CGAATTTCTAGGTATTCATGTATTCTATGTCTGACTCAACAGTAACGCCT					NA	TRUE	0.0244073	0.00925787
640024	chr20	52688349	-	cg01376253	II		OpenSea	GCACTGTACATGTCAATCTGGAATGTAGTAAACCCAATTATTAAGCAGCTGCCATGCACA[CG]CTCTGTGCTGACCCAAGCCTGGAGGCTCAGGAGCTTGAGCTCTGGCCCTGGGTTGAGACA	TCAATCTGGAATGTAGTAAACCCAATTATTAAGCAGCTGCCATGCACACG	BCAS1				NA	NA	-0.00333171	0.00645296
641304	chr17	30813178	-	cg10898212	II	chr17:30813177-30815239	Island	GACGGGCTCAGGCTTGGCTACGGGCCACGCTTCTCTGGCTTGGATCTCTGAGGCCCACTT[CG]GCCGCGGTCATCTACCCATGATGAGGGAACGGAGGCCCCGGAGGGGTGGCCAGAACCGAT	CTTGGCTACGGGCCACGCTTCTCTGGCTTGGATCTCTGAGGCCCACTTCG	CDK5R1		17:27837233-27839483	17:30813096-30815067	NA	TRUE	0.012053	0.00751005
642416	chr10	1737856	+	cg26218737	II	chr10:1741424-1744125	N_Shelf	CAGAAACATGCATGTTTGTGAGAGTGTGTGCATGTATACACATAAACATGCATGCGAGAG[CG]TATGTGCATGTATGCAAGAAACATGAATGTGTGTGCATGTATGCAAACATACATGTATGT	GTTTGCATACATGCACACACATTCATGTTTCTTGCATACATGCACATACG	ADARB2				NA	NA	0.0155126	0.00885639
642948	chr16	6913336	+	cg00491523	II		OpenSea	GATGCAGACTGGGAAAAGTGATTAGCAGCAAATGGTCAAGATGAATGGGTAGAGACAAAA[CG]TGGCTCACCAGGAGGGTGGTGACTCACTAATCTTCAAGAATGTATGGCTAAAGATTCAAA	CGTGGCTCACCAGGAGGGTGGTGACTCACTAATCTTCAAGAATGTATGGC	A2BP1;A2BP1;A2BP1				NA	TRUE	0.026618	0.00356717
643821	chr18	8706842	+	cg08102116	II	chr18:8704721-8707557	Island	ACCCCTCCTTCCCGGGCCTGTCCAGCGCCTTCTCCCTCCTGCTCTCCACGGTCCTACCCC[CG]CATTGTCAGGCATTGGCAACTTAAGCCCAAACTTCTGGAAGGAGAAGCAAGACCTGTGGG	GCTTCTCCTTCCAGAAGTTTGGGCTTAAGTTGCCAATGCCTGACAATGCG		DMR	18:8694328-8697471		NA	TRUE	0.0046822	0.0060006
644524	chr10	50821597	-	cg25609507	II	chr10:50821487-50821688	Island	CAGAGTCTTCCCATCATAGCGTGAAGAGGCGGCTGGTCAGGGTCGCCTGTGTGTTAGCTG[CG]CCTGTGAGGGTCTGCTCTGCTGTTGTGCGCATGTCTGTCCTCGATCTGCGAGTCGGGCTG	ATCATAGCGTGAAGAGGCGGCTGGTCAGGGTCGCCTGTGTGTTAGCTGCG	CHAT;CHAT;CHAT;CHAT;CHAT;CHAT;CHAT		10:50490548-50491647		NA	TRUE	-0.0213005	0.00909677
644542	chr3	55592074	+	cg16697996	II		OpenSea	TTACTAGTTTTATGACCTTTCTGTGCCTCTGTTTTCTGATCTGTAATATTGGCTAATTAA[CG]GAGAGGCTTGATAATGGCAATAGTGTTGGCAGATAACACTGAATGAACATGAGCTACCAT	CGGAGAGGCTTGATAATGGCAATAGTGTTGGCAGATAACACTGAATGAAC	ERC2				NA	TRUE	0.00945786	0.00136098
644619	chr17	19365261	+	cg16717768	II		OpenSea	CTTGTGCCCAGAAAACTGTGACAGGAGCGACGGGAGCTGAACCTTGCAAAGCCACAGGGG[CG]GAGCTGCCCAAAGCCTTGGGAGTCCAGACCTCATGCCAGTGTCCCTGGATGTGGGACATG	CCAGGGACACTGGCATGAGGTCTGGACTCCCAAGGCTTTGGGCAGCTCCG					NA	NA	0.0277084	3.39832e-06
645369	chr17	41176469	+	cg22325646	II	chr17:41176670-41176966	N_Shore	ACCTCTTGATCCGCCCGCCTCGGCCTCCCAAAGTGCTGGTATTACAGGCGTGAGCCACCG[CG]CCCGGCCTATTGTCAGACTCTTAATCAAGCCTGACTTTTGGGTTTAGCTCTGGCTCCAGC	CGCCCGGCCTATTGTCAGACTCTTAATCAAGCCTGACTTTTGGGTTTAGC	RND2			17:41176389-41178069	TRUE	TRUE	-0.00738178	0.00442327
645975	chr8	80209817	+	cg11759283	II		OpenSea	CCACCCCAATCTCATCTTGAACTATAGTTCCCATAGTCCCCACATGTGGTGGGAGGGACC[CG]GTGACAGGTAATTGAATCTTGGGGGCGGATTCCCCCATGCTATTCTCATGACAGTGAGTC	TGAGAATAGCATGGGGGAATCCGCCCCCAAGATTCAATTACCTGTCACCG					NA	NA	0.0186166	0.00191776
647801	chr6	146660979	+	cg26103798	II		OpenSea	TGCTGGATTTCTGGCAGCACGCTAGCCCTCAGCTATCCTTTCCCTTAACATCATAAGCTA[CG]TTGGGCTTCTGTAACTTGTACCACCATAACATTCCACTGTGGGAAGCCAGGGACCATGGA	CGTTGGGCTTCTGTAACTTGTACCACCATAACATTCCACTGTGGGAAGCC	GRM1;GRM1;GRM1;GRM1				NA	NA	0.0284737	0.00301112
647822	chr4	150999259	-	cg26822802	II	chr4:150999250-151000706	Island	TGGGGATGTGCTCCCTGCCCTTGAATCTCCTTCCTTTGTAGTTTTTGGCCTGCGCGGTTA[CG]TTTCCCAGGCGGAGGAGCGCGCGTCGCGGCTGCGCCCATTAACGCGCGGCGCCGGGCAGG	CGTAACCGCGCAGGCCAAAAACTACAAAGGAAGGAGATTCAAGGGCAGGG	DCLK2;DCLK2;DCLK2		4:151218612-151220135		NA	NA	-0.00637442	0.00216643
648066	chr15	38902925	+	cg04582576	II		OpenSea	GTCTTTGCAGAGTTTTGTTTTGTAGTCGAATTTTGGAACCACCACTATAGATTACAATTA[CG]CAGTTAGGCTTTCTGAAGTTCAGAGTTGTCAAGCACGCCTTGATGGAAGGTTGAAAACCA	CGCAGTTAGGCTTTCTGAAGTTCAGAGTTGTCAAGCACGCCTTGATGGAA					NA	NA	0.0167856	0.0052231
648838	chr1	230499924	-	cg09626540	II		OpenSea	TGTTCACAACTAAGTGACCAAAGTGAACAAACTTGATTCTCAGCTCTATTGGGGTACTCC[CG]TGGGGGTAGGTGCCCGTGGGGTTGAGTCCTGGCTCACTTCCGGACACCACTGGGTTTGGC	CGGGAGTACCCCAATAGAGCTGAGAATCAAGTTTGTTCACTTTGGTCACT	PGBD5				NA	NA	-0.0323218	6.10131e-05
649078	chr10	87661671	+	cg12768775	II		OpenSea	AGAACAACGATGACCTCATATATCTGCAACCATAAATGTTAAATCTCATAGGTTCCTTTA[CG]GCTGAGAAAGAAGAATAGATCTATTGTGATTAACATATAGAAGTGCATTTCCAGTAAATA	CGGCTGAGAAAGAAGAATAGATCTATTGTGATTAACATATAGAAGTGCAT	GRID1				NA	NA	0.0143613	0.00392115
650144	chr17	32295704	+	cg16553731	II		OpenSea	CAGGTAGAGGTGAGAGTGAAGTTGGGGGCTTCAGCTCCGTTGGGCTTCTGGGTCAGGAAG[CG]CCCATCTGCCAGTGTGCGGCCCCATTACCGCCATGCCTTACAGGGACTCACCATATGGCA	CGCCCATCTGCCAGTGTGCGGCCCCATTACCGCCATGCCTTACAGGGACT	ASIC2				NA	NA	0.00658582	0.00120346
650279	chr12	14058983	-	cg25900963	II		OpenSea	ATTTGGTTCTGCCCTCTTCTGCCAGGCCATGAAAAGTGCAGCTTAATTATCAGCAAATAC[CG]TTGGGTAAACAGAGCTCCCAATACTTTTCTTGGATTTCAGCATCATGATGCCTTATCTTC	CGGTATTTGCTGATAATTAAGCTGCACTTTTCATGGCCTGGCAGAAGAGG	GRIN2B				NA	NA	0.021842	0.00607879
650468	chr13	113694058	-	cg14531340	II		OpenSea	AGCCACTAGACACAGAAGGCTTCCTGCCTCTGGGAAATGCCAATTAAAGCCATATCAGGA[CG]CCACTCTGTATCCACAAGAGTGGCTAAAATTCTACTGACAGACAGTATCCAGTGCTGACA	CAGAAGGCTTCCTGCCTCTGGGAAATGCCAATTAAAGCCATATCAGGACG	MCF2L;MCF2L				NA	NA	0.0171703	0.007737
650986	chr22	50523942	+	cg22970987	II		OpenSea	TGAAGGCAGGGGAAGGAGAGCTGCTTCCTGAATATCAATGAGGGGAGGAATCGGGTGGAT[CG]TAGAAATGTTTCGTGTTGGTTGTGTAAACCACTGCCTCGGAGCTGTCAGAACCCAACTAG	TGACAGCTCCGAGGCAGTGGTTTACACAACCAACACGAAACATTTCTACG	MLC1;MLC1;MLC1	CDMR	22:48865787-48866194	22:50523479-50524198	NA	NA	-0.0180401	0.00884426
651867	chr6	34014312	+	cg24469001	II		OpenSea	GGAGGGGACAGGGAGGTGAGGTGGGGGAGGAAAGTCAACTAATGCCAGCCTGTGGGGTTC[CG]TCCTGCTGGGGACCTCCAGGAGACCCTGCAAACTACACCTCAGCATTGTCCCATCCACAG	CAATGCTGAGGTGTAGTTTGCAGGGTCTCCTGGAGGTCCCCAGCAGGACG	GRM4				NA	TRUE	0.0146837	0.0075169
652225	chr1	11658567	-	cg15805157	II		OpenSea	GATAATGCAGGTCAAATGCTCAGCACAGTGCCTGGCACCTAGTAAGTGCTCAAGAAATCT[CG]GTGTTCATTTGATTTCATCTTTGAATTCAAATGAGGCAAAGGAATGAGGCAGAGGGCCAC	CAAATGCTCAGCACAGTGCCTGGCACCTAGTAAGTGCTCAAGAAATCTCG					NA	NA	0.0242345	0.00194601
652809	chr7	28998860	-	cg00551143	II	chr7:28995305-28998541	S_Shore	AAATCACAGAACTGGTTCTGCCAACATGAAAGTGTCTCTGCCACATTTTGGTGATTCAGT[CG]CATTAACTCTCCTACAGTAATAGAGCCCCTGGGGTAGGCTCTGCTCGTGTGCACATACAT	TGGTTCTGCCAACATGAAAGTGTCTCTGCCACATTTTGGTGATTCAGTCG	TRIL	CDMR			NA	TRUE	0.0165878	0.000259927
653736	chr6	29526459	-	cg16902425	II		OpenSea	CGGCTGACTTCCATCCCTCGGATCTGGCAGGGTGTCCGCTGTGCTTCTGAACCAGTGAGG[CG]CCCATTGCCGCTCCTGATTGGGCTAAAGGCGTACCATTGTTCTGCACGGCTAAGTGCCCA	ATCCCTCGGATCTGGCAGGGTGTCCGCTGTGCTTCTGAACCAGTGAGGCG	UBD		6:29634322-29634449		NA	TRUE	0.02219	0.00536994
653878	chr5	146345739	+	cg26186871	II		OpenSea	CACCCATTAGAAAGGAAAACCGTAGTTGGTGTTCTTAGCTAATGGTCCTTTGGCTGCCTG[CG]ATATTAGTGTTGGCCAGAGGCTCGTTAATGTTGTCATTGTTTATTATTGAACACTGCCAC	AATAATAAACAATGACAACATTAACGAGCCTCTGGCCAACACTAATATCG	PPP2R2B;PPP2R2B;PPP2R2B;PPP2R2B;PPP2R2B;PPP2R2B			5:146345077-146346510	NA	NA	-0.0192764	0.00191525
653902	chr14	99697672	+	cg04145134	II		OpenSea	GCTCCAGCGCTGCCCATGGCACACCCCGCCATCCCGGGGGCCCGCCCCCCACCGCGGCGT[CG]TCTGTTACCTGACAACTGACACTGGCATCCAAAGGGAGCCTCCGTCTGACCCTCACCCTG	CAGACGGAGGCTCCCTTTGGATGCCAGTGTCAGTTGTCAGGTAACAGACG	BCL11B;BCL11B		14:98767391-98767580	14:99697437-99697921	NA	TRUE	0.0232683	0.00307507
654996	chr6	155169200	+	cg03680753	II		OpenSea	AAAAGCACAAGCATTGTTTACCACCTTAATATATCCAGATTCTTTTTGAAATCAAGTTTT[CG]TGTTTATGAAATAATGGGCCCAGGAATGAATATCCAATGTGATCCAAATATATTAGACTA	CGTGTTTATGAAATAATGGGCCCAGGAATGAATATCCAATGTGATCCAAA					NA	TRUE	-0.0356645	0.0024766
655507	chr17	38217443	+	cg11502135	II	chr17:38219084-38219880	N_Shore	AGACCCTGAGCACTACATACTGCAGCCTTGCTCCCCAGGGTTCCGGCCAAACCTGATCAC[CG]AGGAGGTGGCATCGACTGGCAGACAGCCACCCTCAGTGCACCTCATTCCACTCACTGCAC	GAATGAGGTGCACTGAGGGTGGCTGTCTGCCAGTCGATGCCACCTCCTCG	THRA				NA	NA	0.0137626	0.00437916
655583	chr2	200126093	+	cg09024069	II		OpenSea	TTCAGTATGAGCCTAAATATGTGAGGTGGTTACTAGAAGAGTCAATTCAGCTTTAGATGG[CG]CCAATAACAGGGGAAAAGAGAACTAACCAAAAGCAGAATGGGCTGAGTTCCAAACTCATA	ACTCAGCCCATTCTGCTTTTGGTTAGTTCTCTTTTCCCCTGTTATTGGCG					NA	NA	-0.0208003	0.00639438
655809	chr18	32398451	+	cg09000365	II		OpenSea	CTTACCTTCCATCCCAGGTCTAGTATTCAGTCCCCCTTCCTCCCACTCTCCACCCTACTG[CG]TGCTCTTACTTATTCTGTTGGAACCCAGTGTAGCTTCCTGAGATTTAAAATATAGGAAGA	TTAAATCTCAGGAAGCTACACTGGGTTCCAACAGAATAAGTAAGAGCACG	DTNA;DTNA;DTNA;DTNA;DTNA;DTNA;DTNA;DTNA;DTNA;DTNA;DTNA;DTNA;DTNA;DTNA;DTNA;DTNA;DTNA;DTNA;DTNA;DTNA;DTNA				NA	NA	-0.02328	0.00788474
657043	chr7	577882	+	cg24805188	II	chr7:581686-581942	N_Shelf	GGGAGCCGGGGTCCCTGGAGGAGGGCGCCCCTGGTCCAGGGGCTGCAGAGGAATCTGAGG[CG]GCTTCCAGGAGGAGGTGGCATTTGAATCCAGCCTTGAAAGACAGCAGCAGCTGTCCCAGG	GCTGCTGTCTTTCAAGGCTGGATTCAAATGCCACCTCCTCCTGGAAGCCG					NA	NA	0.0179979	0.00206694
658734	chr1	15106700	-	cg27538859	II		OpenSea	AACGTGTTTCTTCTTTAGGGCTTTTGAGTTTGCTGTTGCCTCTGCCTCAAAGCCTTGGCC[CG]ATCTTTGCTCTCTGTGCAGCCCCTCTGGCTTGTCCTTTGGGTCTTGGCTGAGATGTCACG	CGGGCCAAGGCTTTGAGGCAGAGGCAACAGCAAACTCAAAAGCCCTAAAG	KIAA1026;KIAA1026				NA	TRUE	0.0311774	0.00803733
660036	chr14	101037262	-	cg04983807	II	chr14:101033876-101035229	S_Shelf	TGAAGTGGCTTGCTCAAGTCCCCTGAGGTTAGCCGAGGCCTGCCTGATGGGCTGGAGAAC[CG]CGGCGCTGCCTGGGTCTTGGGCCAGTGGGTGGGGGCCATGAGGATGAGGAGTCTGTGGGG	CTCAAGTCCCCTGAGGTTAGCCGAGGCCTGCCTGATGGGCTGGAGAACCG	BEGAIN			14:101037239-101037330	NA	TRUE	0.0271305	0.00188125
660056	chr3	167537948	-	cg16361486	II		OpenSea	AAATAAAAGTGTCAGCAAGTTGGTTTCTTCTGAGGCCTCCCTTCTTGGTGTGTAGATGGC[CG]TCTGTCCCCTCTATCTTCACGTGGTATATTAGTCATATTTACATGATGGCAGTGGTGGCC	CGGCCATCTACACACCAAGAAGGGAGGCCTCAGAAGAAACCAACTTGCTG	SERPINI1;SERPINI1				NA	NA	0.0205116	0.00312909
661136	chr19	55810191	-	cg07786691	II	chr19:55814067-55814278	N_Shelf	TCGTTGTTTAAAATGGCCATGAAGCCAAGTGCTTCTGAAGTGCCGTCTGGTGTTCCTAAG[CG]CGGGAGGCTGTGATGTCCCTTCTGGAGAAAGCCCCTCTGATGGGCATGCTTTGTTCAGGA	ATGGCCATGAAGCCAAGTGCTTCTGAAGTGCCGTCTGGTGTTCCTAAGCG	BRSK1				NA	NA	0.00856025	0.00900235
661295	chr8	28187843	-	cg13959437	II		OpenSea	GGACTTGAGCATCTGCAGATTTAGTATCCTGAAACCAATCCCCTGTGGATACAGAAGGAC[CG]TGTAATTTGTTTAACCACTGAACAGGTATGTGCCCTTTATTTTATTTTATTTTATTTTAT	CGGTCCTTCTGTATCCACAGGGGATTGGTTTCAGGATACTAAATCTGCAG	PNOC				NA	NA	0.0194079	0.00747642
661347	chr7	152537589	-	cg14001429	II		OpenSea	GGGCGTGGGAGCCCACGGGTGGGGGGTTTGCTGCTTCTTTCAGGCCCCAGCACCAGACAG[CG]GGGGGAGTGTGAGGCCTTTGGGCATCCCCACCTGGCTCCAGGGAGTAGGCTGGGGTCAGA	CCACGGGTGGGGGGTTTGCTGCTTCTTTCAGGCCCCAGCACCAGACAGCG	ACTR3B;ACTR3B		7:152168369-152168956		NA	TRUE	0.0121707	0.00262241
662236	chr14	101029325	-	cg06626404	II		OpenSea	CTCAGTGAATGCGTGTGGAATCCATGATCAGTGAACAATGAGAGCAGCAGGGCCGGCTCA[CG]GGGCCCACGCGGGAGACTTGGGTGGGAGAGGGTGCCCTTTGAGGGGGGGCGTGGAGGGGC	GTGTGGAATCCATGATCAGTGAACAATGAGAGCAGCAGGGCCGGCTCACG	BEGAIN;BEGAIN		14:100098968-100099090		NA	TRUE	0.0237366	0.00741523
668151	chr3	21584407	+	cg06750710	II		OpenSea	AAACCCTGCTTTATTCACCCTTTAAACCTTCTCCAAACCTAAATTTTCCTGGCCTTGGGA[CG]GACAAGAACCCAGTCTTCAGATGAAGGAAGGAAAAGTCCTGCAACATTCTTGGCGTGCAA	CGGACAAGAACCCAGTCTTCAGATGAAGGAAGGAAAAGTCCTGCAACATT	ZNF385D-AS1;ZNF385D				NA	NA	0.0333257	0.00152887
669280	chr2	135228173	+	cg23457596	II		OpenSea	TGAGAGAGCAATTACCTTTCCCTGTAGAGGAACAGAGTCTGGGGCCATCTCTGAGTGTCA[CG]CAAAGCTGCAGGCTGCAGCTCACCACTGCTGAGTGGATCTGCCTCAGAAACAGATGAACC	CGCAAAGCTGCAGGCTGCAGCTCACCACTGCTGAGTGGATCTGCCTCAGA	TMEM163				NA	NA	0.00944662	0.00353694
671343	chr12	51983478	-	cg26479436	II	chr12:51984474-51985284	N_Shore	AAACGAAAGCATATATATCCATACAAAGACCTGCACACGAAAGCTCATAACAGCTTTGTT[CG]TAACGGACAAACATTGGAAATAACCTAAATGTCATCAACAGGTGACTGGATAAACACATT	CGAACAAAGCTGTTATGAGCTTTCGTGTGCAGGTCTTTGTATGGATATAT					NA	NA	0.028153	0.000540733
672659	chr9	92034950	+	cg14081262	II		OpenSea	GTCACTTTAATAAAGACCCAGAACTGCTCATCCTGTGGTTTAAGACACGTATCATATTCA[CG]GTAATTTTGTGGCATCCAACAACAAATGTCAGCAGGTCTGGGTTCTCATCTCAATTGCCT	CGGTAATTTTGTGGCATCCAACAACAAATGTCAGCAGGTCTGGGTTCTCA	SEMA4D;SEMA4D			9:92034935-92035124	NA	NA	0.0281675	0.00440734
673468	chr6	70835300	+	cg19792538	II		OpenSea	GAAGCAACTACCCATGGGAGAATGAGTAACAGACTACTCATAAACTGCCCCTCCTCATTC[CG]AGCTCAGAGAGCCCATGGTTCATTTTCCGGTCCCAGGATCCTCACTTGCCCTCTGGCCCC	CAAGTGAGGATCCTGGGACCGGAAAATGAACCATGGGCTCTCTGAGCTCG	COL19A1				NA	NA	0.023203	0.00354408
673622	chr20	62110277	+	cg17113602	II	chr20:62111291-62111516	N_Shore	GCCGGGGAGACCCCAAGAGGACATGGGCAGCTGGAGCTCAGGACTAGCGGAGCGGCCAGA[CG]TCCTGCCCATGCAGGCTGCATCTGTGCCCTGGCTGCCCACCCACCAACGTCCTGCCCACG	CGTCCTGCCCATGCAGGCTGCATCTGTGCCCTGGCTGCCCACCCACCAAC					NA	TRUE	0.0206804	0.00740133
676312	chr2	102445628	-	cg22209302	II		OpenSea	TTTTCCCCTGAGATGTGTCTAGTTCAAATATGCCCACGGGGTCACCCTCTAGACATTTAG[CG]TGGGAAAGGAACCACCCTGTACACAAATAGCACAAATTATAGCACAGAAACTGCAGATGG	CGCTAAATGTCTAGAGGGTGACCCCGTGGGCATATTTGAACTAGACACAT	MAP4K4;MAP4K4;MAP4K4;MAP4K4;MAP4K4				NA	NA	0.0216023	0.0066979
677462	chr17	73033177	-	cg14638662	II	chr17:73030676-73031160	S_Shelf	GCATTGTTGCTCTTCTCCAATATACTCCGCCTGCAAAAATGGGCCAGGTGCGGTGGCTCA[CG]CCTGAAACCCCAGCACTTTGGGAGGCCAAGGCGGGCAGATCACGAGGTCAGGAGATCGAG	TTCTCCAATATACTCCGCCTGCAAAAATGGGCCAGGTGCGGTGGCTCACG				17:73032585-73033249	NA	TRUE	0.0197406	0.00747864
677624	chr19	4556011	-	cg25655324	II	chr19:4555936-4556143	Island	GCAGAGGCCTGGAGGTTGGACCTGGGGCGCAGGGAGTCTGAAGACTCACGCTGTAGTTGG[CG]CACACCGGGTTGAAGGCGTTGGAACCGCACACAAAGAGCGTGGACTCGTCCCGAAGGAGC	CGCCAACTACAGCGTGAGTCTTCAGACTCCCTGCGCCCCAGGTCCAACCT	SEMA6B	CDMR	19:4506978-4508709		NA	TRUE	-0.00602889	0.000390659
677928	chr19	47545905	-	cg20625074	II	chr19:47548451-47549494	N_Shelf	GCCACCGGCTATCCAGGTCTGGCCTTAGGAGCGAGGGCCACGCTGGGCTAGAAGTCAACC[CG]GAGTTTAGGGATCTGGTGTTGAGCCTTGTAAGTGCCTCAGGGTGGGGACTCCACATTTCC	CGGGTTGACTTCTAGCCCAGCGTGGCCCTCGCTCCTAAGGCCAGACCTGG	NPAS1				NA	TRUE	0.00939757	0.0073315
678126	chr5	176058728	-	cg27303018	II	chr5:176056520-176057494	S_Shore	AAAAAACCCAACCAACCAAACAAAAAACATTCACAGGCCGCTGGTAGAACTGCAAATTGG[CG]CAGACATTTTGGAAGGCAATCTGGCAATGTTTACCAAGCATAAATGCATGCGCCTTTGGA	CGCCAATTTGCAGTTCTACCAGCGGCCTGTGAATGTTTTTTGTTTGGTTG	SNCB;SNCB;EIF4E1B				NA	NA	0.00852828	0.00834367
678405	chr3	159336684	-	cg19953917	II		OpenSea	GTGTGGGGGCCTGCTCCTGGTGGGCTGTTGATTGCATCCCGGAAGCCACATGGCCTAGGC[CG]TTTTCCCCTTTGATTGGCCAAATAAATCACATCATCTCACCTCAGTACTCTTCCTCTCTT	CGGCCTAGGCCATGTGGCTTCCGGGATGCAATCAACAGCCCACCAGGAGC	SCHIP1				NA	TRUE	0.0258579	0.00399176
678410	chr7	155378460	+	cg05457490	II		OpenSea	TGTGTTTATGCGTATGTTTATGGGTTTGTGTGTGTGCGTGTGTTTACGTATGTGTGTTTA[CG]TGTATTTATGTGTGTGTTTATGCATGTATGTTTATGCGTGTGTTTATGTGTGTGTTTGTG	CGTGTATTTATGTGTGTGTTTATGCATGTATGTTTATGCGTGTGTTTATG					NA	NA	0.0178361	0.00905206
678573	chr18	34834690	+	cg11950360	II	chr18:34833554-34834606	S_Shore	AGTCACAAGACCATCAGTGCAAATCAGGCCACAGCCCTCCGTGCAGAAGCGCTTCCCACG[CG]TTCACTCCTGTGCCCAGATGGCATGCAGAACCTTGCGGCTCCCAGGCCCAACCGCGCAGG	GGCCTGGGAGCCGCAAGGTTCTGCATGCCATCTGGGCACAGGAGTGAACG	BRUNOL4;BRUNOL4;BRUNOL4;BRUNOL4		18:33087572-33088745		NA	TRUE	0.0220803	0.0099107
679137	chr10	134095934	+	cg18962077	II	chr10:134095487-134095820	S_Shore	CAGTTTTCTGGTGGCTGATGAAGAGGGCAGTGCCAGGCGTCAGCTACCCACCTGTGCCTG[CG]CCCACCTGTACCTGCACCCACCTGTGCCTGCGCCCACCTGTACCTGCGCCCACCTGTGCC	CGCCCACCTGTACCTGCACCCACCTGTGCCTGCGCCCACCTGTACCTGCG	STK32C		10:133945924-133946005		NA	TRUE	0.0158561	0.000121679
680320	chr3	39323570	+	cg18181654	II		OpenSea	TATAGGAAGGGAACTCTGACCTTGGGTAACGTGCCATTTTATAGCAAGCAGTAAGCAAGT[CG]GTTATTTGGCCCTGAGCGAGATGTCAGCTCATCCTTCAAGGTTGCTCACTGCAAACTCAA	CGGTTATTTGGCCCTGAGCGAGATGTCAGCTCATCCTTCAAGGTTGCTCA	CX3CR1;CX3CR1				NA	NA	0.0133684	0.00948844
680337	chr7	44186775	+	cg12350393	II	chr7:44185961-44186184	S_Shore	TTTAAATAAATCGAATACTACTGACCTATAATAATAGAGGCCTGCGAGCGGCAGAGAGGA[CG]CTAATAAAGTAATTAGCATAGGCCTGGCACAGTAGGTGGTAAACAAGTGATAGCCATGAT	CGCTAATAAAGTAATTAGCATAGGCCTGGCACAGTAGGTGGTAAACAAGT	GCK;GCK;GCK				NA	NA	-0.0140057	0.000217641
680500	chr10	132908496	+	cg14121766	II		OpenSea	GGACGTGGTCTGGAGAACCCAAAAGTGTTTTCCAGATCAAGTGGCAAGATGCAGACCACG[CG]GGCAAAGCATTTGGTCATGGTCATCTGGTTCTGAGACAGACACAACTGTCTCCTAACCAC	CGGGCAAAGCATTTGGTCATGGTCATCTGGTTCTGAGACAGACACAACTG	TCERG1L				NA	NA	-0.0181908	0.00553489
680593	chr10	133996549	-	cg04664583	II	chr10:133998912-134001500	N_Shelf	TTACTCGGCAAGATACTGGGCCAGTTCAGTGTCTCTAGCTGAGCCTGACCTCGGGGTTTG[CG]TCTCGAGTCTGAAATCCTGTTTAGTCCTCTGTGCATAGTTTTGTCTCATTTTAACGACTG	CGCAAACCCCGAGGTCAGGCTCAGCTAGAGACACTGAACTGGCCCAGTAT	JAKMIP3	CDMR			NA	NA	0.0102076	0.00199073
681550	chr10	64279601	+	cg26340538	II		OpenSea	ATCTGCAAAATGATAGTATTAGGTTTCTCAAAATATTGTTATGAAAATATAATAAGATAA[CG]CATATAGAGTACTAAACACAGTGCTGGTACTTTTGTAAGCACTTAACATTTTTTACTTTA	CGCATATAGAGTACTAAACACAGTGCTGGTACTTTTGTAAGCACTTAACA	ZNF365;ZNF365				NA	NA	-0.060006	0.00749022
682586	chr1	11593927	-	cg06951112	II	chr1:11596382-11596622	N_Shelf	AGAATCTTTTAGAGCAGGGTGAGTGCCTATTTCTCTCATTCATCATCCATGAGCACCTCT[CG]GGACTGGGCACTGTGGGCCAGCCAGGCTGCTCCTGCCCTTGCAATTCACAGTCCCACCTG	AGCAGGGTGAGTGCCTATTTCTCTCATTCATCATCCATGAGCACCTCTCG	PTCHD2				NA	TRUE	0.0174404	0.00891577
682666	chr2	165925489	+	cg00535994	II		OpenSea	GAGAGAAAGCTGAGTTTTCCAGACAGGGGAATAGCAATAGAGAAAGGGTTTACTGCAAGT[CG]AGCTGGCTAAATGGGAGGCAGGAGTTTTATTATTACTCAAATCAGTTTCCCCTACAATTC	CGAGCTGGCTAAATGGGAGGCAGGAGTTTTATTATTACTCAAATCAGTTT					NA	TRUE	0.0296604	0.0040293
682879	chr4	5890424	+	cg09562045	II	chr4:5889203-5890645	Island	CCACCCGCCCAGCCCCGCCGACCCCCGCCCTGCGCACACGCCCTTGGCGGGCCCTGGCCT[CG]CTCTCGCGATCCAGAGAGTATGGTTTTCAGGGCTCCTTTAAAAGAAAAAGACGGCGCGGT	CGCTCTCGCGATCCAGAGAGTATGGTTTTCAGGGCTCCTTTAAAAGAAAA	CRMP1;CRMP1	DMR	4:5940105-5941535		NA	TRUE	0.00918106	0.00361268
683487	chr12	123758853	+	cg05823818	II	chr12:123755246-123756408	S_Shelf	TCAAACCCGGGTGACGGTGAGACTCCGTCACAAAGAAAAAAAAAAAGTTTCAGCTGGGCA[CG]ATGGCTCACTTCTGTAATCCCAGCACTATGGAAGACCAAGGCAGGCAGATCAATTGAGCC	CTGCCTGCCTTGGTCTTCCATAGTGCTGGGATTACAGAAGTGAGCCATCG					NA	TRUE	0.0329129	0.000141408
685509	chr17	43787766	-	cg03820725	II		OpenSea	TTTACAGGCACAGAGACTGCAACTTGGGGAGGCCAAGCAGTTGGCCCAGGGTCACACAGC[CG]GCCAGAGGCAGAGCAGGGATTCTGCCAGGCCTATTGCTCTTCCCACTTCACCATATCAGG	GAGACTGCAACTTGGGGAGGCCAAGCAGTTGGCCCAGGGTCACACAGCCG					NA	TRUE	0.0204763	0.000405609
685756	chr14	79745997	-	cg14335579	II	chr14:79745153-79746059	Island	CTCTGGCTGCGGTGGCTGCTGCTGCTGCTGGTTTTCATCCAGTTGGGAAACCCAGGAAGC[CG]GCGGCTGCTCCGTGGCGCTAGTCCAGCACGCCCAGGGTTAAAAGCCTCGCGCCCTTCCGC	TGGCTGCTGCTGCTGCTGGTTTTCATCCAGTTGGGAAACCCAGGAAGCCG	NRXN3;NRXN3;NRXN3;NRXN3;NRXN3		14:78814738-78815832		NA	TRUE	-0.0121977	0.00312973
686355	chr8	40339239	-	cg02108094	II		OpenSea	CACTTGGGATAACAGATAACCTTCCAAACATAGCACCTACAAAATGAGGCTCCTGCCTTT[CG]CCTCAAGCCTCTTCCTTCCCAAATGTTCTTCAACTCAGTAAACAAAAATCCTGTTCTCTA	CAGATAACCTTCCAAACATAGCACCTACAAAATGAGGCTCCTGCCTTTCG					NA	NA	-0.0176561	0.00690564
686531	chr22	21193857	-	cg10568796	II		OpenSea	TTAACAATGCCTCACTGACTCTTTTAAAAAATCAAATGCATGGCCAGGAGCGGTGGCTCA[CG]CCTGTAATCCCAGCACTTTGGTAGGCCGAGGCAGGCGGATCACGAGGTCAGAAGTTTGAG	CACTGACTCTTTTAAAAAATCAAATGCATGGCCAGGAGCGGTGGCTCACG	PI4KA				TRUE	TRUE	0.0280366	0.00145007
690718	chr2	65215494	+	cg11866527	II	chr2:65215598-65217212	N_Shore	CGTTCAGGATGGCCAAACCGCCGTCTGCGCTGTTTTCTCGCCAGGGCTCAGGCCTGGGAA[CG]GAAGAGGTTAAAATCCAGTGGCTTGTGTTTCAGCTTTGGTTACGTGGCAGAAACCAACTG	CGGAAGAGGTTAAAATCCAGTGGCTTGTGTTTCAGCTTTGGTTACGTGGC	SLC1A4;SLC1A4		2:65068956-65070857	2:65215253-65217169	NA	TRUE	-0.00306258	0.00290957
692378	chr10	134842902	+	cg01069043	II	chr10:134843465-134843776	N_Shore	TTTTCACCTTCCTGTTTCACCTCGCCAGGGAATGAGGCCATGCCCCCACCCGCTTTCCTC[CG]ACTTCTTTTCAGGGAGCTGATTCAGGGGAGCCTGGATACCAGAGCCTCGGGGGCCAGGGG	GAGGCTCTGGTATCCAGGCTCCCCTGAATCAGCTCCCTGAAAAGAAGTCG			10:134692760-134693020		NA	TRUE	0.0273735	0.00308925
692901	chr17	15635464	-	cg00093354	II		OpenSea	ATGCACACATGGGTTCACCCACATACACGTGCATGCTTACATGCACAAACACTGCACACA[CG]CACGTTGACACTTCAAGGGGTGGAGGGTGCTGGCTCTGGTCCCGGCTGACCCAGGCAGGG	GTTCACCCACATACACGTGCATGCTTACATGCACAAACACTGCACACACG	TBC1D26				NA	TRUE	0.0141098	0.00191222
694027	chrX	38750234	+	cg24866154	II		OpenSea	TCTGGCAGTCAAAGAGAGGCAAGAGTCCACAAGAACACATGACTGTTTTGTGAGCTCTAA[CG]GTCCTAATAGAAGTGTTTTCTGTTAAATCTTTGTGGATAAAGGTCAGGGAAGGAGTTGCA	CGGTCCTAATAGAAGTGTTTTCTGTTAAATCTTTGTGGATAAAGGTCAGG					NA	NA	0.0239536	0.00379859
695584	chr3	49593904	-	cg26443994	II	chr3:49591578-49592534	S_Shore	ACTTCATCTGTACATTCTGCTGCAGGCAGACCCATGAACTGCTGTGGGTGAGGCGAACCA[CG]GACTCCTGATGGATTTAGTAGTCACACAATCTCTTACCTGGCTGTGGGCAAGGCTCATAC	CATTCTGCTGCAGGCAGACCCATGAACTGCTGTGGGTGAGGCGAACCACG	BSN				NA	NA	-0.0164848	0.00947473
695937	chr14	99714031	+	cg08129129	II	chr14:99711839-99713431	S_Shore	TTGGCACCTGCAGTCATCAGGAGGTAGACGCGTGTTTTCTGGACACTCTTGTGGATTGGA[CG]GATGGCTTCATCTGTGCCATATCACTAGAGGCACAGCCTAGGCACTGGGGCTACCAGCTC	CGGATGGCTTCATCTGTGCCATATCACTAGAGGCACAGCCTAGGCACTGG	BCL11B;BCL11B			14:99712828-99714180	NA	TRUE	0.0232318	0.0039656
696162	chr17	4891106	-	cg02895907	II	chr17:4890282-4890991	S_Shore	GTGGAGTTCTGGGTGGGGCGCTGGGCAGAGGGACTCGGCTTCTAGGGCTCTGAGCCAGGC[CG]AGGGACAGACTGCTGGGAAGTCCCCAAAAGGGCAGCAGCACTGAGGGGCAGGATTCCAGG	CGGCCTGGCTCAGAGCCCTAGAAGCCGAGTCCCTCTGCCCAGCGCCCCAC	CAMTA2;CAMTA2;CAMTA2;CAMTA2		17:4831093-4832075	17:4889617-4891783	NA	NA	0.00389088	0.000515567
697544	chr10	126248465	-	cg08002614	II		OpenSea	CCATTGGCTCAGTAGCCCATGGGCAGTAAGTTCCGTGGAATCAGGCACATTTTCAGCCAG[CG]CTGCCAAGTGCTCCCTGCAATGGTGTTGCCACCTGAGGTGCCACCCAAAGCAGAAAACCC	CGCTGGCTGAAAATGTGCCTGATTCCACGGAACTTACTGCCCATGGGCTA	LHPP;LHPP				NA	NA	0.00720073	0.00464228
699508	chr6	163848720	+	cg26728382	II		OpenSea	GAAAATACACATATATTTTAATGTCAGGTGCGTGCGTGTGTGTGCCTGCATGTGTGTGCG[CG]CGTGTGTGTGTGATGGCAATATGATCCAGAAAGATAACTTACAAGGAGATGGTTGTTTAT	CTCCTTGTAAGTTATCTTTCTGGATCATATTGCCATCACACACACACGCG	QKI;QKI;QKI;QKI				NA	TRUE	0.0296244	0.0064551
700193	chr18	48362939	-	cg08984778	II		OpenSea	TTCTTTCCATCTTTTTACTTACTCTGCTGTCATCATTATGCTTGTCTGCGATACTTACCA[CG]TCTGCAGGTATCATTCTACATTCAAGGTTGGATGAGTGGGAAAGGGCAACACTAACCACA	CGTGGTAAGTATCGCAGACAAGCATAATGATGACAGCAGAGTAAGTAAAA					NA	NA	0.025135	0.00575061
700881	chr8	107012924	-	cg07451446	II		OpenSea	TAAAGTCCTTAGCATCATGCCAGCAAAGAGTGAATACACCATAAATCTTAGCTGTCATTA[CG]TATGGTTAATATCATCATCATTATATTGTTACCTCTTAGTAAACATTCTTAAATATATGA	CATCATGCCAGCAAAGAGTGAATACACCATAAATCTTAGCTGTCATTACG	ZFPM2-AS1;ZFPM2-AS1				NA	NA	0.0480328	0.00201605
702003	chr9	93404148	+	cg10270155	II	chr9:93404976-93405313	N_Shore	GAAAAGTTCTGATATGCTGGACTAGCTTCTCACATCTGAAGGGATCCATTTAAAAGATAA[CG]AGGGCAAATATGTAAAATAAATTCCTAGGGAAGGCAAGCTGTGTCTCTGCACAGTAGGAA	CGAGGGCAAATATGTAAAATAAATTCCTAGGGAAGGCAAGCTGTGTCTCT	DIRAS2				NA	NA	-0.033956	0.00831218
702042	chr15	26996607	-	cg10311132	II		OpenSea	AATTTCCGACTCCTGAAACACAGCCCAGCAGTAATAACAGTGCAGTGATCAGATTTCCTT[CG]TTAAAAAAGGGCTCTCTAGACACAGAAGATCATGAGATAAAGAATCTGAAAGTAACCACC	CGAAGGAAATCTGATCACTGCACTGTTATTACTGCTGGGCTGTGTTTCAG	GABRB3;GABRB3				NA	TRUE	0.0224015	0.00377915
702957	chr7	158165905	+	cg18712752	II		OpenSea	ATCGGCATTTATAAGACTAATATGACAGCAGATGTGCTTTCCTCTGACGCCCGTACGCTG[CG]GAATCGCATTATGGAAATAGAGTGCCAAATGGATGCCTTGACCTCGGGGCCCGGCCTATT	CCCGAGGTCAAGGCATCCATTTGGCACTCTATTTCCATAATGCGATTCCG	PTPRN2;PTPRN2;PTPRN2		7:157858653-157858720		NA	TRUE	0.0102604	0.00456506
703565	chr6	136810956	+	cg14580950	II		OpenSea	ACCCCAGGTGATCCACCCACCTTGGCCTCCTAAAGTGCTGGGATTACAGGCGTGAGTCAC[CG]CACCTGGCCTGTAACATCAGGTTTCTTATACTGAGGACCTTGATGATCCTGGAGACAAAT	CGCACCTGGCCTGTAACATCAGGTTTCTTATACTGAGGACCTTGATGATC	MAP7;MAP7;MAP7;MAP7;MAP7;MAP7;MAP7;MAP7;MAP7				NA	NA	-0.0214952	0.000823187
705148	chr2	56216583	-	cg12686754	II		OpenSea	TTGGAAACATCAAAGCCAAACACTCTAAAATTTGTCCTCAGACAAGAAAACCAGCAATTA[CG]TTGAAAAAGTAATGACCGTATACTCACCAAATGGCCAGATGTGTCAATAGCGGTGGCTAT	AAGCCAAACACTCTAAAATTTGTCCTCAGACAAGAAAACCAGCAATTACG	MIR216A				NA	TRUE	0.0180945	0.00585583
705912	chr16	26587954	-	cg01347752	II		OpenSea	GACCCAAGAAATGCAGTAGTGTCATTCCAGTCTGAGTCTGAAGGCCTGAAAGCCAGGAGC[CG]AGCCAATGGGATGGTGTAAATCCCAGTCCAAGAGTGGAAGATTGATGTCCCAGCTCAGAA	CGGCTCCTGGCTTTCAGGCCTTCAGACTCAGACTGGAATGACACTACTGC					NA	TRUE	0.0215657	2.08826e-05
706168	chr4	156157940	-	cg19763287	II		OpenSea	GTGAGTGTTACAGTTCTTAAAGGTGGCGCGTCTGGAGTTGTTTGCTCCTCCTGGTGGGTT[CG]TGGTCTCACTGATTTCAGGAGTGAAGCCAAAAACCTTCACAGTGAGTGTTACAGCTCTTA	GTTCTTAAAGGTGGCGCGTCTGGAGTTGTTTGCTCCTCCTGGTGGGTTCG			4:156377316-156377466		NA	TRUE	0.0154092	0.00559473
706259	chr11	35991209	-	cg12387754	II		OpenSea	ACCAGTGTTGAGGTTGCTCAGGGTTCAGCCTCAGCATGGGCTTTAGGTGTCCATAGGCCC[CG]TGTTGCCTTGTTTCTGGAAGGCTTTGCTGAGCTGGAATGCAGCCAGATGTTGGAACCAGA	CGGGGCCTATGGACACCTAAAGCCCATGCTGAGGCTGAACCCTGAGCAAC	LDLRAD3;LDLRAD3;LDLRAD3				NA	NA	0.0188289	0.00346134
707553	chr10	96219304	-	cg08383902	II		OpenSea	TGCGCCCGCATTCCTCAGCCCTTGGATGGTAGATGGGACCTTGCGCCATGGAGCAGGCGG[CG]GTGCCCGTCGGGGAGGCTCGGGCCGCGCAGGAGCCCACCAGGGGGGTTGGGGGGAGCTCG	CGCCGCCTGCTCCATGGCGCAAGGTCCCATCTACCATCCAAGGGCTGAGG	TBC1D12		10:96209204-96209433		NA	TRUE	0.0119785	0.00647112
708457	chr8	53926865	+	cg07055687	II		OpenSea	GCCCCACACAGTGATATTTGATTACATAGATGTTGTTTCTGTTTTTGAATGTGCCTCTGA[CG]GTTTGAATAGTAAACTACCAGGATTTAGAGACTGTTAGGATGCTAGCTTGGAGGACTCCA	CGGTTTGAATAGTAAACTACCAGGATTTAGAGACTGTTAGGATGCTAGCT					NA	NA	0.0174631	0.00534302
708878	chr20	4795935	+	cg16236143	II		OpenSea	GAGCTGACCTGCGGGCAAACTCTGCCTCAGCAGCCCCCCAACTACGTGGCACCATGGCCC[CG]ACTGTACACAAAAGAGCCATCCTTGCCCTAAATGTCTGTGTGATGAGCTGTAAGACCCTA	GCTCATCACACAGACATTTAGGGCAAGGATGGCTCTTTTGTGTACAGTCG	RASSF2;RASSF2				NA	TRUE	0.035055	0.00113317
710189	chr13	100636801	-	cg15188010	II	chr13:100637112-100637472	N_Shore	GGCCCCCAAACAACACGTAGCAACTCCAAATGTAATTGCTTACTGGCCCTGGCGAGAAAC[CG]ACAGCAGCCCAGCAGCCTGTGTGATTTTGATAATGCCCCAAATATTTTGTCATAATAACA	CGGTTTCTCGCCAGGGCCAGTAAGCAATTACATTTGGAGTTGCTACGTGT	ZIC2		13:99434741-99434803	13:100636265-100637667	NA	TRUE	-0.019544	0.00857378
710567	chr5	73926459	+	cg25617164	II		OpenSea	AATGTATCAGGCCTCAACAGCCCAAGTTTGGAGTTTATTCTCAAAGTTCGTCAGTCCACA[CG]TAGGTGCCAGCAGCTACGGCATGCCAGTGCTACAGAATCTACGTACATCAAGTGTGAATA	ATGTACGTAGATTCTGTAGCACTGGCATGCCGTAGCTGCTGGCACCTACG	ENC1;ENC1;ENC1;ENC1;ENC1				NA	NA	0.0399602	0.0031861
711055	chr17	18131641	+	cg12388760	II	chr17:18128577-18128821	S_Shelf	GCCTTGGGAGGCTTCTCTGAGGAGATTACTCCTGAGCGACAGGAAGTGCTGGAGGAAGTG[CG]TTCCAGGCAGAGGGGCAGTAGGTGCAAAGGCCCTGAGGCACAAGCCTCCCTTAGCTGGGA	GAGGCTTGTGCCTCAGGGCCTTTGCACCTACTGCCCCTCTGCCTGGAACG	LLGL1				NA	TRUE	0.0120033	0.00296631
711768	chr15	68145936	+	cg06011776	II		OpenSea	TGAGCAGGTTTCCAGTCCACAGTGAAATGCAGGGTTTTATAGATGAGCTTGAGAAGGTAG[CG]TCTGATTTACATAGAGCACGAAAGAGTGCTTGGACCAGGTGTGCCATTTGCATAAGGCAT	AATGGCACACCTGGTCCAAGCACTCTTTCGTGCTCTATGTAAATCAGACG					NA	NA	0.00965589	0.00462076
711922	chr9	129171543	-	cg16960289	II		OpenSea	TTAGCCACACGGTGCAGATGATCCAAAATACAGCCTTGAAAACATTTTTGTGGGCCTTTG[CG]TGTTCTCTTTGTCATCACTTTTGGTGAGTAACTCTGTGTGTGTGTGTGTGTGTGTGTGTG	CGCAAAGGCCCACAAAAATGTTTTCAAGGCTGTATTTTGGATCATCTGCA	NRON;MVB12B				NA	NA	-0.0174134	0.00951286
712175	chr8	40790982	-	cg03393241	II		OpenSea	CTCTTCCCTGAGGCCACGGGAGATTTCATCAGAAGAATATCAGTCTATTGATATGGGTGC[CG]GCAGCCTTTCTCAACAGAATACCAAAGCTACAGCTCCTCTGTCCCCTGGCTGCCTCCGGG	GCCACGGGAGATTTCATCAGAAGAATATCAGTCTATTGATATGGGTGCCG			8:40909518-40910452		NA	TRUE	-0.0201768	0.00201005
714242	chr7	157292182	-	cg20873686	II	chr7:157293455-157294066	N_Shore	TTTGCAGAGGACGAGGGCTGTCATCCTGCTCCTCTGAGGCTGAGGCCTCAGCCAGCAAGG[CG]GCGGGGTCAAGCGGGGTGTCTGAGCCAGCCACACAGTGCTCACTGGAAGCTTTGGTGCTT	GAGGGCTGTCATCCTGCTCCTCTGAGGCTGAGGCCTCAGCCAGCAAGGCG					NA	TRUE	0.0173118	0.00678766
715781	chr12	132329767	-	cg15641974	II	chr12:132329177-132330089	Island	CGGTGGCCCAGATCCGGGGTGAAGCTTTCTTCTTCAAAGGTACCTCCAGGGTTCCCGTGG[CG]GTTGGCTGAGGGCCATGGCCCACTCTGGGTGCAGACCGTCTCTGCAGCCCGGCCCTCCCC	CGCCACGGGAACCCTGGAGGTACCTTTGAAGAAGAAAGCTTCACCCCGGA	MMP17		12:130895131-130896444		NA	NA	-0.0197452	0.000271971
716192	chr6	166140118	+	cg13160528	II	chr6:166140001-166140293	Island	CCCGCTCCCCCCGGTGGTCCACACCTCCTGACAGGCACCGCCTTCCGACGGGCCTGGGCC[CG]CATCCTTGTCTGTTCCTTTGTTGAGCAGGGAGAGTGTCCCATGGTTAGACCCCACCCAGC	CTAACCATGGGACACTCTCCCTGCTCAACAAAGGAACAGACAAGGATGCG			6:166059992-166060358		NA	TRUE	0.0229251	0.00156878
716611	chr22	38822788	-	cg03461287	II	chr22:38822879-38824193	N_Shore	GGGAGGGGGTGTCCTGGCATCCCACCCCCGGCAGAGGCTCTTGTGGGCAGTGGTGAGGGC[CG]GGCCTGGAGGTCAGATGGCAGACTCCCTGCGGTAGGAGATGTTGTCCAGCGGGAGGGAAG	CCTGGCATCCCACCCCCGGCAGAGGCTCTTGTGGGCAGTGGTGAGGGCCG	KCNJ4;KCNJ4				NA	TRUE	0.0157569	0.009421
717014	chrX	52001608	+	cg01987196	II	chrX:52004915-52005456	N_Shelf	AAATTGGGAGGAACTATTGGTGAAGACTGTGGCTCCAATGTCTATAAAAAAGTAGATGAC[CG]TGATGGTTAATTTTATGTCAACTTAGCTAGGCCATAGAAACACTACTTTAGATGCTTCTA	AAGTAGTGTTTCTATGGCCTAGCTAAGTTGACATAAAATTAACCATCACG					NA	TRUE	0.0269336	0.00958545
717323	chr7	14760576	-	cg25603100	II		OpenSea	ACTAAAGCTTAGCCAGCTGCAGGAATAAGCAGTTCCAACTTATGATAAAAAACATTTTGG[CG]CTGACCCTTGACATGACCATAACTTTCAGACTTGGAGAACACAGCACTTGAATTATGGTC	CGCCAAAATGTTTTTTATCATAAGTTGGAACTGCTTATTCCTGCAGCTGG	DGKB;DGKB				NA	NA	0.0174135	0.00414327
717362	chr13	93141838	+	cg20818217	II		OpenSea	GACAGGGTTACTCGAAAGGTGGTATTGGAGTAGATAACTGAAGGAAGTGAGAGATACCCA[CG]TGGATACCTGAGGCAGGGCTGCTCTCAGAAACTCACCTAGAGTTTGCCATTAAGCTTGCC	GGCAAACTCTAGGTGAGTTTCTGAGAGCAGCCCTGCCTCAGGTATCCACG	GPC5				NA	NA	0.021944	0.00203852
717706	chr18	70342026	-	cg25436569	II		OpenSea	CAGTAGAAATGGAGGCAGATCCTCTCTCTGGCTGCATTGCAGACTGTGTGGCAGATGGGA[CG]TGTGTTGCTCACATCTGCTACAAGAGTGCACCTCAGCAACAGGCGTGCCTTGGCGGGGAG	CGTCCCATCTGCCACACAGTCTGCAATGCAGCCAGAGAGAGGATCTGCCT				18:70342026-70342112	NA	NA	0.028515	0.00213137
717850	chr2	51933606	+	cg26192459	II		OpenSea	TACTCAGCAGTTTGCGGCTGACTGGACACCCTGTTCAATCCATCTCCATAGAGACACAGA[CG]TGTTGCACTGATTAACTGAGTAGGGTGTCATATTTCTATGATTTAGATCCTCCAAAAGTA	ATCTAAATCATAGAAATATGACACCCTACTCAGTTAATCAGTGCAACACG					NA	NA	-0.0360909	0.00187223
719296	chr18	22597176	+	cg05966745	II		OpenSea	GTGTTGTTGGCGATCACTCTGCTGCCCTCTGAGTGACTCTCGTTGAGCACCATATCTTTC[CG]AAAGCAGCCCCGAGATGCCCCATCCTGCAGTTGACCAGCCCACGGTGGTAGCTACATCTT	CCACCGTGGGCTGGTCAACTGCAGGATGGGGCATCTCGGGGCTGCTTTCG					NA	NA	0.0193506	0.00599808
720169	chr19	51017123	-	cg00557630	II	chr19:51020296-51022796	N_Shelf	CGGGCCCCTGTCGGCCATGGCCCTGAGTGCGGTGTCTGGGGCCTGGCTCCCTGGGCTGCT[CG]CTGCCCGCTGCACAAGGCCTGGGCAGCCGCTGCTCTTTGGACATCTGACCCTTGAGCCTC	GGCCATGGCCCTGAGTGCGGTGTCTGGGGCCTGGCTCCCTGGGCTGCTCG	ASPDH;ASPDH;ASPDH				NA	TRUE	0.0202153	0.00796434
720336	chr20	37551500	-	cg22389853	II	chr20:37554754-37555835	N_Shelf	TTAAAACTTTTTTAAAAAAAATCTTCGCAGATCTTTGATATCGTACTGAGGTAACTTCCA[CG]TAGCCCCTTGCCACGCGGCACCGGTGGGCCTTGGGTCCAAAACTGTGGCTCAGCCACATC	CGTGGAAGTTACCTCAGTACGATATCAAAGATCTGCGAAGATTTTTTTTA	PPP1R16B				NA	TRUE	-0.0068353	0.00252144
720604	chr11	70953127	+	cg02144148	II		OpenSea	GTGGCCCATCCACACAATGGAATATTACTCAGCCACAAAAAGGAAGGAAATTCTGACACA[CG]CTACAACATGGATGAGGCTTGAGAACATTATGCTGAGTGAATTAAGCCAGACTCAAAAAG	CGCTACAACATGGATGAGGCTTGAGAACATTATGCTGAGTGAATTAAGCC					NA	NA	0.0192092	0.00413463
720754	chr6	168649177	-	cg01905396	II		OpenSea	GCTAAGTAGGTCCTTGAGGTGGGCTTTGACCCGCTGGCTGTGTTTCCTGGGGTGCCTGTG[CG]TCCTGGGCGGTGGTGAAACCGGCTGCCTTGGTGCCTGGGTGGAGGGTGACTGTGTTCTTA	CGCACAGGCACCCCAGGAAACACAGCCAGCGGGTCAAAGCCCACCTCAAG	LOC101929420				NA	NA	0.0169604	0.00660105
721264	chr12	117318659	+	cg16826718	II	chr12:117318708-117319521	N_Shore	AAGGGAAGACTGGGGACTGGGTAGAAGAGGAGAGGTGGAGATGCTTGCAAGAGAAGAGAA[CG]GAGGAAGAAGGAGAAGGGAAAAGAAGAAAGCCAAACTTGCCACTCTCCCGCTCCCGGGCC	CGGAGGAAGAAGGAGAAGGGAAAAGAAGAAAGCCAAACTTGCCACTCTCC	HRK	CDMR	12:115802896-115803983	12:117317564-117319805	TRUE	TRUE	-0.0236766	0.00235933
721716	chr7	100090170	+	cg17557522	II	chr7:100091180-100091598	N_Shore	TGTGGGAGGCAGAGACGGGAGGATCGCTTGAACCCAGGAGGCTGAGGTTGCAATGAACTA[CG]ATCCCACCACAGCACTCTATCCTGGGTGTAAGGGCAAGACCGTGTCTCAAAAGAAATAAA	CGATCCCACCACAGCACTCTATCCTGGGTGTAAGGGCAAGACCGTGTCTC	NYAP1				NA	NA	0.0128712	0.00486184
721845	chr5	36635976	-	cg09293347	II		OpenSea	ATGGCGGCCTGGAAACAAGGCAATCATTATGAAGCTTCAGCCCAGTTCTTCTGAAACCAA[CG]TATTGGGCCTGCTTCATTGTCTCTCTAGGGGCTAATCACAAACATGTGGGAAGGGAAGCT	CGTTGGTTTCAGAAGAACTGGGCTGAAGCTTCATAATGATTGCCTTGTTT	SLC1A3;SLC1A3;SLC1A3;SLC1A3				NA	NA	0.0168052	0.00496605
721861	chr7	157633771	+	cg06527535	II	chr7:157631319-157631615	S_Shelf	CTGGCCTGGGAGCTCTGCAGTGCCTTCTGCTGGAAGTGCCAGCCGTGTCCGCCCTGCACT[CG]CTCCCAGCACAGGGCAGAGGCGGTCGCAGAGCTGCATGATCTACTTTTAAGTTCTGTGAA	CGCTCCCAGCACAGGGCAGAGGCGGTCGCAGAGCTGCATGATCTACTTTT	PTPRN2;PTPRN2;PTPRN2		7:157326515-157326747		NA	TRUE	-0.02153	0.0085677
721957	chr7	157653376	+	cg08672720	II		OpenSea	TCTGTTCTTTAACGATGCCTTTTAATATCTAATCTGGGCCTTAATATCTCGCTCACTAAA[CG]TGTTGAGATAATTAGATGATAGAGCTAGACAATTACTCTGTGGGTAGAGAGCAGACAGTT	CGTGTTGAGATAATTAGATGATAGAGCTAGACAATTACTCTGTGGGTAGA	LOC100506585;PTPRN2;PTPRN2;PTPRN2;PTPRN2;PTPRN2				NA	NA	-0.0187876	0.0087769
722803	chr12	120315168	+	cg22526288	II	chr12:120314847-120315169	Island	GTTTGAACCCGAGGAACGGCGCGGGCGGGTCTCAGCCGTGTTTGGACCAATCAGCGTCTC[CG]CTCCTATGATAGACATGGGCGTCTCAGCCAGGCCCCGCCCATGTCCCTAAAGGCATGGAG	CGCTCCTATGATAGACATGGGCGTCTCAGCCAGGCCCCGCCCATGTCCCT	CIT		12:118799049-118799790	12:120314247-120315675	NA	TRUE	0.00245727	0.00684811
725691	chr1	84379972	-	cg08696889	II		OpenSea	TTCATGTTTCTACAACATCCTATACAGTATCATAACTCCATATCTTTGCCTTTAATGTTC[CG]TCTACCCTAAATGTTCTTCCACCTCTCTCTCTCTTTTTTTTTTTTTTTTTTTTTTTTTGT	CGGAACATTAAAGGCAAAGATATGGAGTTATGATACTGTATAGGATGTTG	MIR548AP;TTLL7				NA	NA	-0.0169056	0.00233496
728816	chr1	231295910	-	cg21159068	II	chr1:231296559-231297345	N_Shore	AGTAGAACCATAAGAGGTTATGACTTCCCTTGTGGTCACCAGGAGGCTGGGCTGAGCCGG[CG]TAAATGATGGCACTTGCTAGGGTCACAGAAATGCATCTTTAAGTGCATTCAATTACAGAC	CGCCGGCTCAGCCCAGCCTCCTGGTGACCACAAGGGAAGTCATAACCTCT					NA	TRUE	-0.0270732	0.00428027
728938	chr20	43439451	+	cg21500133	II	chr20:43438737-43439546	Island	GGCTGTTCCCGACCCCGCCTCGGCCCCCACCCTCAGCCGGCCGACTTGCGGAGAGGCCGG[CG]TCCAGTCCCTCACCCAGACAGGCCTCTCCCAGAGACACTGGCGCGCTCGGAGGGGATGCG	GAGCGCGCCAGTGTCTCTGGGAGAGGCCTGTCTGGGTGAGGGACTGGACG	RIMS4	DMR	20:42871591-42873139		NA	TRUE	-0.00946649	0.00640359
729696	chr11	131763232	-	cg16032061	II		OpenSea	GGGGGAGCCAGAAGCCCACTCATGCAAATACAGGTATATAAATGAGTCAGTTTCCTCCTT[CG]TAAAGAAGAAAATGATTCGGAGTTGCTTTGTTGGCAGGTTAGCTAATGAGGGGGTGTTGT	CGAAGGAGGAAACTGACTCATTTATATACCTGTATTTGCATGAGTGGGCT	NTM				NA	NA	0.0607591	0.00339788
730419	chr7	43349237	-	cg14354161	II		OpenSea	CGTACATAAAAATCTTTATCTTAGGCTCTTCATCATGAATGCAAATATATCCTACTCAAT[CG]TAAACCTTACAAATAAAGGAGCCTCTCCCCTGAGCACCAGTATATAGAGCACCTTTACAA	CGATTGAGTAGGATATATTTGCATTCATGATGAAGAGCCTAAGATAAAGA	HECW1;HECW1				NA	NA	0.01771	0.00605671
730594	chr17	10742609	-	cg24539501	II		OpenSea	TCCCCTGAGCTGCTGTGAGGGATCAGGCTGAGTACGCCCTCTGTCCTCTGTGAAGATGAG[CG]TCTCTGCTCAGGGCAATGAGCAGGGAGAGGCCTGCCTTGAGTGTCCAGGGGAACTTGACT	CGCTCATCTTCACAGAGGACAGAGGGCGTACTCAGCCTGATCCCTCACAG	PIRT				NA	NA	-0.01839	0.00199168
730678	chr3	35780851	+	cg23024484	II		OpenSea	TATTTCCATGACTTGCAGAGAGATGATGTGGCAACACAGTTTGGCCAGATGACCCTGAGC[CG]GCAGTCCTCGGGGGAGACTCCTGAACCCCCATCAGGTCCTGTCTACCCATCCTCCCTTAT	GGGTAGACAGGACCTGATGGGGGTTCAGGAGTCTCCCCCGAGGACTGCCG	ARPP-21				NA	TRUE	0.017631	0.00144121
731409	chr11	66024667	-	cg22372505	II	chr11:66024910-66026253	N_Shore	GGAAATTTTTGCTAACCTTCCGAGTTGTCTCAGAGCCAAACGTAGTAAGCTACCTGTCAC[CG]GATGTGCTTGAGCTAAGGGCGCTGAACCACCTCTGTCAGAGACGGTGCATCCCCCACCGG	CGGTGACAGGTAGCTTACTACGTTTGGCTCTGAGACAACTCGGAAGGTTA	KLC2;KLC2;KLC2;KLC2			11:66024667-66026557	NA	TRUE	0.003119	0.00482919
732838	chr11	6291549	+	cg21112490	II	chr11:6291338-6291558	Island	ACACTGTCGTGCAACCAGTGGGGCCTCGTGTGCTGCAGTGCGTGCATCGCTGGCCCAGTG[CG]CGGGTCCGCCAGACCTGGTGAGCTTGCCCATAAACTATCCTAGGAATTCCTTTCTCACCC	CGCGGGTCCGCCAGACCTGGTGAGCTTGCCCATAAACTATCCTAGGAATT	CCKBR		11:6247934-6248234		NA	TRUE	0.0189545	0.00331356
732896	chr4	85159754	+	cg00210953	II		OpenSea	GGCATCTGGCTGAAAGTTACTGTGAGCATTCTAGAAGAATTTCAATAGGAATAGAAAGGA[CG]GGGAAGTGAGTAAAGTCATTTCAGAACCATTCTTGAAGGGTAATACTGGCGTTCCGGAGG	CGGGGAAGTGAGTAAAGTCATTTCAGAACCATTCTTGAAGGGTAATACTG	LOC101928978				NA	NA	0.016059	0.00301987
733155	chr2	207308080	+	cg16229415	II	chr2:207308266-207308907	N_Shore	GCTTGGGCTGCTGCATCACTCTGCTGCTTTACCCCCTTCCCCGCCCCCCAACAAAGCATG[CG]CAGTGCGTTCCGGGCCAGGCAACAGCAGCAGCACAGCATCCAGCAACAGCATCAGCACCC	CGCAGTGCGTTCCGGGCCAGGCAACAGCAGCAGCACAGCATCCAGCAACA	ADAM23	DMR	2:207016126-207017470	2:207307924-207308994	NA	NA	0.00601162	0.00917739
733530	chr9	103236030	-	cg15075170	II	chr9:103235171-103236627	Island	CGGCAGCGGCGGGGACTGTCCCGGCGGCAAAGGCAAGAGCATCAACTGCTCAGGTAGGAC[CG]GTCGGAGCCGGCCCTAGGTCTTCCCACCCCTCCGTTGCCGCCTCCCTCGTGGTCCCTGCG	GGACTGTCCCGGCGGCAAAGGCAAGAGCATCAACTGCTCAGGTAGGACCG	TMEFF1		9:102275058-102276448	9:103235033-103236294	TRUE	TRUE	0.00400156	0.00302824
733901	chr6	155505514	+	cg03168721	II		OpenSea	AATTTTAAAACTTTGTGAAGGCCTAAAAATGAAAAACTGTGTGCCAGTTTAGTTTTCTCA[CG]GTAAGACTTCCATATGAGGAAATCATTTGAAGGTCTGAAGTTTTGAGTTGATCATTCATG	CGGTAAGACTTCCATATGAGGAAATCATTTGAAGGTCTGAAGTTTTGAGT	TIAM2				NA	NA	0.0148791	0.0091595
734865	chrX	6145771	+	cg04233717	II	chrX:6144120-6145906	Island	AGAAGCAGCCCGGAGCTACCGTCATTTCATCTTCACGCGGGGTCTCCAGCGCGCCTGGAT[CG]TTCCCTAGCCAAGCCAAGCCAGGTCTAATCAATCACGTGCGTTATTTCGTGCATCACCCA	CGTTCCCTAGCCAAGCCAAGCCAGGTCTAATCAATCACGTGCGTTATTTC	NLGN4X;NLGN4X;NLGN4X	CDMR	X:6154098-6155906		NA	TRUE	0.00940136	0.00506614
737170	chr11	45535703	+	cg04487484	II		OpenSea	TGAAGAAGAGGCATGAACGACTCTCGGGCCCACCAAAGCCTGCACGCCCCTGCATCCCCG[CG]TCCAGCACCTACGTCCCGCTACTGTCACCACCAAGCCCAAGTGAAAGGCTGAAGGAGATG	CCTTTCACTTGGGCTTGGTGGTGACAGTAGCGGGACGTAGGTGCTGGACG					NA	NA	0.0157659	0.0049994
737443	chr13	109810228	-	cg19742623	II		OpenSea	ATTCTTCATTCTTCTATACCCCTCAGGATAGATGTAGTCCCTTTTCTTCTTGCACTTACC[CG]GTCGTCATAAATTCTTGTCATCTGCCGTGCTCCATAACCCCTCTAAAATGTGAGCACTCA	CGGGTAAGTGCAAGAAGAAAAGGGACTACATCTATCCTGAGGGGTATAGA	MYO16				NA	TRUE	0.021013	0.0055466
738057	chr14	55034288	+	cg12059104	II	chr14:55031826-55035030	Island	CGGGAATGCGGGCGTGAAGGGTCCGAGTTGCCGCCCAGCGGGGAGGAGACCCCAGGACGC[CG]GAAATCACCATCCCAAAGCTGCAAGAAGGGGGGAGAAAGCATTCTTCATTCAGTTGTGTG	TGAAGAATGCTTTCTCCCCCCTTCTTGCAGCTTTGGGATGGTGATTTCCG	SAMD4A;SAMD4A		14:54101577-54104039	14:55033597-55034523	NA	TRUE	0.00283441	0.000625852
738438	chr17	74942282	-	cg02326031	II	chr17:74944745-74944971	N_Shelf	GGATGAGGCTGGGCCTTGTGGGTCCTGAGCCTGAGTCCCGGAGGGCTACTGGAGGGTGTG[CG]GGGAACGGGGACTCTGAGCTGGGTGGAAGGGCCAGGTGGATGGGGTGGTCGGCTCCCTGG	GCCTTGTGGGTCCTGAGCCTGAGTCCCGGAGGGCTACTGGAGGGTGTGCG	MGAT5B;MGAT5B;MGAT5B			17:74942018-74942854	NA	NA	0.00790802	0.00273567
739118	chr1	6454987	-	cg15439119	II	chr1:6452814-6454185	S_Shore	ACAGGCGTGAGCCACCACGCCTGGCCTGTTTTCTTTTTTTGATATAGAGTCTCGTTCTGT[CG]CCCAGGCTGGAATGCAGTGGTGTGATAGCTCACTGTAACCTCTGCCATCCAGTTTCAAGC	CACCACGCCTGGCCTGTTTTCTTTTTTTGATATAGAGTCTCGTTCTGTCG	ACOT7				NA	NA	0.0191244	0.00114385
739554	chr4	176826907	+	cg08815506	II		OpenSea	TGGCATACTCTGATCCCTTTCAGTATATATTTTCTAATATTAAGGAATCATCTAAAAATA[CG]GGTCTTCATATTGTCTAAGAATGCTAATTTTGGAAAACCGCCGATGTTCATGCTTTCCTT	CGGGTCTTCATATTGTCTAAGAATGCTAATTTTGGAAAACCGCCGATGTT	GPM6A;GPM6A				NA	TRUE	0.023351	0.00782954
739855	chr16	2265427	+	cg21476593	II	chr16:2263912-2265428	Island	CGGGGCTCCTTCCCCGGCAGGCGTGAGTACGCGCCTCAGTCCTTTGCAAAAACGCGTTCC[CG]GTTCCTTGGAGGTAACACGAACCAGCCATTACCAGGCTGGGGGATTAGGGTCTAAGGACA	CTAATCCCCCAGCCTGGTAATGGCTGGTTCGTGTTACCTCCAAGGAACCG	PGP		16:2203914-2205448	16:2263767-2265647	NA	TRUE	-0.00444518	0.00509346
740673	chr2	27224909	-	cg14854619	II		OpenSea	GAGGTCTAGGCTAGTGGAACAGCTCAAGGACGTTGCCAAGGACACTCCTGCTGTCTTAGG[CG]GCTGTGTTGCTTTACGGTCTCAAGGTGGCTCTTAACTCTCAGGGAGGCTGAGAAAGCAGG	AGTGGAACAGCTCAAGGACGTTGCCAAGGACACTCCTGCTGTCTTAGGCG	MAPRE3				NA	NA	0.0129206	0.00783198
741152	chr16	24112658	+	cg06485596	II		OpenSea	TGGCTCATATCTGTAATCCCCGCACTTTGGGAGTGCCAAGGTGGGAGGATTGCTTCAGTT[CG]GGAGTTAGAGACCAGCTTGGGCAACAATGAGATCCTGTCTCAACAAAAAATTTAGCCAGG	CGGGAGTTAGAGACCAGCTTGGGCAACAATGAGATCCTGTCTCAACAAAA	PRKCB;PRKCB				NA	TRUE	0.0216413	0.00219505
741407	chr16	26156362	+	cg26874872	II		OpenSea	GGATTAGACTAGAAGCAGGTTGGAGAAATGACAAATTATGGTTCATGAGAGGTTGAGAGA[CG]ATTATCTCATGTCCTGCTTGCCTCCACAGTGGGTCCACAGAGGCAAAGATGGGCTAATGC	CTTTGCCTCTGTGGACCCACTGTGGAGGCAAGCAGGACATGAGATAATCG					NA	TRUE	0.0302509	0.00160808
741426	chr12	113921202	-	cg07788140	II	chr12:113917394-113918107	S_Shelf	CTGGGACCCAGTGCTCCTGTGTTGGAATCTGGCTTCATCACTTACCAGCTGTGCAATAGA[CG]GCAAGTCACTTAGCTTCTTTGTGCCTCAGTTTCCACATTTGAGGGATGGGGATAAAAGTG	GCTCCTGTGTTGGAATCTGGCTTCATCACTTACCAGCTGTGCAATAGACG					NA	TRUE	0.0234585	0.00574792
742987	chr2	173100242	+	cg11811212	II	chr2:173099482-173100098	S_Shore	GGAAAGGTCGCACGTGTGTTGGTAAATGGAAAGGTTTATGAGGCGCAGGTGGTCGTGCTC[CG]CGGAGATTGTGGTATTAGCATGTCAAAGACAAAACGGAACCAAGGTATACAGGCACAGAG	CGCGGAGATTGTGGTATTAGCATGTCAAAGACAAAACGGAACCAAGGTAT			2:172807776-172808491	2:173099063-173100423	NA	TRUE	0.00724603	0.00124643
743038	chr21	45149398	-	cg21755709	II	chr21:45148454-45149262	S_Shore	TCTGCAGCCCAGTGAGGAGTTCACAGAGTGGTGGGCGACCCAGCAGCCAGGGGCATCAGC[CG]TGGGAGTGGGACGCTCCGGGAGTCTGAGCTGCATCCTGTGGGCGCAGCAGACGCTCAAGG	CGGCTGATGCCCCTGGCTGCTGGGTCGCCCACCACTCTGTGAACTCCTCA	PDXK			21:45148017-45149547	TRUE	TRUE	0.0209501	0.00283178
743247	chr6	12718408	+	cg10129944	II		OpenSea	CCTGCCAGGCACAGGCAGGTGACGATCCTCTAGCACTTTATAAAATGTGCTGAAGGGAAT[CG]CCGGAAAGGAAGGAATTCAAAGCATTTGTACAGCAAATATGTCAGTGTGTGTCATAAACG	CGCCGGAAAGGAAGGAATTCAAAGCATTTGTACAGCAAATATGTCAGTGT	PHACTR1				NA	TRUE	0.0242782	0.00254495
743294	chr8	145805577	+	cg01532187	II	chr8:145806258-145806713	N_Shore	TCTCCCTGTTTCTGAGGGCAGGGGTCTCCTGGGCTCCCACCAACACAGGCTGTGCTCCTT[CG]GAGCCACTGTGACTCCAGAGGACCACCTCCAAGCCTGCTCAGACCCCTCAGCTGTGTCCA	CGGAGCCACTGTGACTCCAGAGGACCACCTCCAAGCCTGCTCAGACCCCT	KIAA1688				NA	TRUE	0.0216412	0.00638702
743828	chr12	58130410	+	cg12116027	II	chr12:58130870-58132047	N_Shore	CTTCACCGCACGAAAAACATCACTAGCCTGCTCTCAGCCCAGGGGACGACTAGTCCCTGG[CG]AGAAGCTGCCTGCAAGGTCACTGTCATGCCACCTGCCCCAAGTGCTCAGGGGAAACTGAG	TGAGCACTTGGGGCAGGTGGCATGACAGTGACCTTGCAGGCAGCTTCTCG	AGAP2;AGAP2		12:56416163-56419088	12:58129065-58130641	NA	TRUE	0.0112914	0.00654921
744011	chr7	45066738	+	cg17349352	II		OpenSea	TCAAACTCATGAGTCCTGGAGGCAGGTAGAGGCACTTGTAGGCTGAGGACCCGTAGAGCC[CG]GTGTGCCCTGCCCAAGCCCCACCTGGGAATGGAGTTATCTCTGTAAAGATCTTGCTGCCT	CTTTACAGAGATAACTCCATTCCCAGGTGGGGCTTGGGCAGGGCACACCG	CCM2;CCM2;CCM2;CCM2;CCM2			7:45066641-45067556	NA	TRUE	0.00387388	0.00699267
744073	chr10	50604499	-	cg10423771	II	chr10:50602989-50606783	Island	GCCTGGTTTGGGCTGCCCTTATCAAAGGCCTGGTGACTCCCGGGCTGCAAATTGGCAAAG[CG]CTGCTAATTGTCGCCGCCGGATGGGTTTTGGGGGGACTCTTTGCACACGGCTTCCCTTTC	CTGCCCTTATCAAAGGCCTGGTGACTCCCGGGCTGCAAATTGGCAAAGCG			10:50274438-50274555		NA	TRUE	0.0212584	0.00167417
745688	chrX	28605584	-	cg18230558	II		OpenSea	TTCCCAAACAGCAGGGGTTGTGTGCTTTCACATAGCAGTACTGTACAAGGAAAACCCCGT[CG]GATCTGTTATTGCGGGATACTTGTGAAATATACATAGGATTCTTTCTTATGGCTGCATCC	AGGGGTTGTGTGCTTTCACATAGCAGTACTGTACAAGGAAAACCCCGTCG	IL1RAPL1				NA	TRUE	-0.0356775	0.00950228
745813	chr5	146187230	+	cg18899516	II		OpenSea	ATTTCACAGATGAGAAATGTGGATCTTGGAGATGTAACTTGCCCAAATTCCAAGCCAGAA[CG]TGACAGAGCTGGGATTTGAATACAGATCTGACTCACACCAGAGTATGTGCTTAACCACCA	CGTGACAGAGCTGGGATTTGAATACAGATCTGACTCACACCAGAGTATGT	PPP2R2B;PPP2R2B;PPP2R2B;PPP2R2B;PPP2R2B;PPP2R2B;PPP2R2B				NA	TRUE	0.0187927	0.00842494
745943	chr4	21937014	-	cg12981901	II		OpenSea	TTTGATTATGCCATTATTGTCCTCAGAAACCTTAAATGCCTACCCACTACATAAAATCCA[CG]TTTCTTAGACTCTCCAATCTCATGTCACAGCCTCATCACTTCTCAGGTCACCACCTATGC	CGTGGATTTTATGTAGTGGGTAGGCATTTAAGGTTTCTGAGGACAATAAT	KCNIP4				NA	NA	-0.010732	0.00688979
747269	chr11	131559158	-	cg05429319	II	chr11:131560356-131560559	N_Shore	GCTCAGCATGAGGCAGCGGGGAGGGCCCAGGACCAGAGCCAGGCAGGAACACAGGTGGCC[CG]GCAGGGAAGGCTGCTCTGGCCCTGCCTTGCCTCCCCACCCAGTATTGCCCAGCCCCTCAG	CGGGCCACCTGTGTTCCTGCCTGGCTCTGGTCCTGGGCCCTCCCCGCTGC	NTM				NA	TRUE	0.0173806	0.0046037
747418	chr15	50555482	-	cg13600513	II		OpenSea	TGTGTCTCACCCCAGGCATGATGATTCGTTCAATGTCCCCAAAGATGCTGTCCCAGCTGT[CG]GGGTCCTCAGGAGCACTCTCAGGCAGCTGGGCTCGCAGGTAGCCAGGCTGCACGTCTGGC	CAGGCATGATGATTCGTTCAATGTCCCCAAAGATGCTGTCCCAGCTGTCG	HDC;HDC				NA	NA	0.0197084	0.000802996
749009	chr6	34492115	+	cg09139128	II	chr6:34494990-34495309	N_Shelf	GGTTTCCAGCTCCCTCAGCTCTCCCCCAGCACAGGCCAGAGGGTTTAAAAAATGTACACA[CG]AGGCACATTAAAAAATTCATGCACATGAGGCAAAATTAAAAGGGCACAAAAGGACCTACA	CGAGGCACATTAAAAAATTCATGCACATGAGGCAAAATTAAAAGGGCACA	PACSIN1			6:34492109-34492363	NA	TRUE	0.0271528	0.000523494
749551	chr2	166328264	-	cg12084046	II		OpenSea	TTTGGATGAAAAGTAGATAAACCCTTTCTCAATCAGCATTTCCTATCAGCCACTGGCAGA[CG]TCTGCAAGTCTTATAAAAATGAGACAACTGGGGTAGCTTTTACTGCAGAGTCCACAGGAA	CGTCTGCCAGTGGCTGATAGGAAATGCTGATTGAGAAAGGGTTTATCTAC	CSRNP3				NA	NA	0.0187287	0.00354347
754846	chr2	39892124	+	cg00034559	II	chr2:39893121-39893496	N_Shore	CCAGGCTCTTCTAGAAATTCCAGGAGGCCAGTCAGTCTGGCGGGAGATGGACGTAGTCAA[CG]AAAAAAGAAGTCCATCTCATAGCAGGTTGAAATGAAGTGGGAGAAAAATCTCTGGTCATC	TTTTTCTCCCACTTCATTTCAACCTGCTATGAGATGGACTTCTTTTTTCG	TMEM178;TMEM178				NA	TRUE	0.0299705	0.00545238
756431	chr4	85139232	-	cg22775636	II		OpenSea	CCAAGAAAATCTAGTTTTCAATGAATAAAGGCTACCCTTTCAACCAATTTGTGGTGTCTC[CG]GAGCAAGGAATTGTGTCGATCGTCACCACAAAAATGCACAGGCAGAGGGCAGACAGGCAG	AGTTTTCAATGAATAAAGGCTACCCTTTCAACCAATTTGTGGTGTCTCCG					NA	TRUE	-0.0176777	0.000998026
757228	chr2	159591504	-	cg16887994	II		OpenSea	CTTCAGTGGGCTGCCTCCTGAGGCTGCCTTTTGCTGGGTAATACCTTAGGATGTGAGAGC[CG]CTTGCCTTTAAATATGGAACCAGCTGCTACGTGCTCTTGACCACGGCAAAGCTGGCAGGA	CGGCTCTCACATCCTAAGGTATTACCCAGCAAAAGGCAGCCTCAGGAGGC					NA	NA	0.0174646	0.00530831
758051	chr5	73657389	-	cg05961784	II		OpenSea	TGCTACCCCGTGAGGCTAGGATCCCTAAACACCTTCATTGTTTCTGCATTCTGAACCAAA[CG]CGTAAACAGGGAGGCAGAGGAGGGATGTGGCGGGGTGGAGCAGGCAGAGAGAGTGTGCAC	AGGCTAGGATCCCTAAACACCTTCATTGTTTCTGCATTCTGAACCAAACG					NA	NA	0.0141556	0.000270933
758401	chr4	79860227	-	cg08443767	II	chr4:79860213-79860745	Island	CTCCAGGCGGAGGCAGCCAGACCGTACCTTTTGATACACAGCCTGGACGGCAGGTAGGCC[CG]GTAGCCGTCGGTGATGTACGGGTTGTCCTTGAGGGACCCGGGGATCTGCTCGTAGGTGTA	CGGGCCTACCTGCCGTCCAGGCTGTGTATCAAAAGGTACGGTCTGGCTGC	PAQR3		4:80079044-80079769	4:79859514-79861481	NA	TRUE	0.0048542	0.00145669
759607	chr10	134993323	+	cg00909156	II	chr10:134993121-134993324	Island	ACCACAGAGAGGCCCGGAGCAGGAAGCTGCAACGTCCACCTCCTCGACCCGGCTCCCCGT[CG]CCCTGTGGCCTAAGGTGTGATCATTTCATGCCTGATCGGCCTCCCTCCAGCCTGTTCCCT	CGCCCTGTGGCCTAAGGTGTGATCATTTCATGCCTGATCGGCCTCCCTCC	KNDC1		10:134843112-134843919		NA	TRUE	-0.0193733	0.0054739
760329	chr13	100644657	-	cg11694262	II	chr13:100642774-100643094	S_Shore	TCAATATGGCTTTGGCGAGTCTGCTTCTTGACTTCTTCACCCTTATTGTTTCAAAGACTT[CG]TGTGTCCTTGGCCTTTAAACTTCCTCTTGACAATTTCATCTTTTCTCCCGCCACGGAGCT	TGGCGAGTCTGCTTCTTGACTTCTTCACCCTTATTGTTTCAAAGACTTCG		RDMR			NA	TRUE	0.00951961	0.00799225
761532	chr22	45593938	-	cg23133240	II		OpenSea	GGGAGCAGCAGGAGGCCAGCTCCCAGTCCAGGCTGAGGCCAAACTCTGCTGAGGCCAGGA[CG]CTCCTTACCAACACCCCCACACCAGCACCCACACGCTCCAGAGCTGCTGCCTCCTCGCCT	AGGCCAGCTCCCAGTCCAGGCTGAGGCCAAACTCTGCTGAGGCCAGGACG	KIAA0930;KIAA0930				NA	NA	0.0189402	0.00232192
762861	chr20	43408468	+	cg07471360	II		OpenSea	GGAGTGCAGCTGCTGGGTTACAGGGTATGCATTTGAAATGCCTTTTAGGTGGATTAACCA[CG]GTGTGAACTGGAAAGGTTAACACGTTAGACTATCATTCAGCAGGAAGCAATGTTCTGAAG	CGGTGTGAACTGGAAAGGTTAACACGTTAGACTATCATTCAGCAGGAAGC	RIMS4;RIMS4				NA	NA	-0.0261803	0.00569857
762925	chr9	138592347	-	cg14578284	II	chr9:138593527-138594253	N_Shore	AGGGTGGGGGGTGAGGCTGGACTGTTGGGAGGACATCCCTGGCCTGGCTCGTGCTGAGGT[CG]TAGCGGGAGGAGGTGGGGTGGGTGGCAGGGGCTCTCCTCCCGAGAGGGGAGGCAAGAAGG	CGACCTCAGCACGAGCCAGGCCAGGGATGTCCTCCCAACAGTCCAGCCTC	SOHLH1;SOHLH1		9:137730665-137732311	9:138591995-138594715	NA	TRUE	0.048793	0.000363265
763661	chr3	126440724	-	cg15086994	II		OpenSea	TTGCCTGTTGTGGAATACGCCACACAGTGTGGCCTTTTGGGTCTGACTCCTTTCACTTAG[CG]TAGTGCTTTCAAGGTTTCTCCATGTTATAATGTGTCAGTAGTTCATTCCCTTTTATGGCT	CGCTAAGTGAAAGGAGTCAGACCCAAAAGGCCACACTGTGTGGCGTATTC	CHCHD6				NA	NA	0.0252044	0.00217431
764005	chr7	158325560	+	cg15187151	II		OpenSea	TTCCGTGCAGGAGCCCTCTGCACATGGCAGAGAGAATGTGGCCCGTGCTGCACTCTGACG[CG]CAGACCATCTTGATGGCTCAGGGACGGCCAGGCTCCACCACACCTGCTCCCTCCTGACTG	AGCAGGTGTGGTGGAGCCTGGCCGTCCCTGAGCCATCAAGATGGTCTGCG	MIR595;PTPRN2;PTPRN2;PTPRN2;PTPRN2;PTPRN2				NA	NA	-0.00782985	0.00502884
764648	chr11	61507086	+	cg10042293	II	chr11:61511041-61511584	N_Shelf	CTGGACCCACCCCAGCGACCTAACTATAGCCCTCTCAGCCAGCACTCCACTCTACCCGCC[CG]GCCGCATCATCCACGTGGTCCACAACCACCCTGCAGAGCAGTGCTGGTAGGTTCTGCCAG	ACCAGCACTGCTCTGCAGGGTGGTTGTGGACCACGTGGATGATGCGGCCG	DAGLA				NA	TRUE	0.0161823	0.0027102
765317	chrX	122305901	-	cg27593111	II		OpenSea	ACTTGATTTCACATCTACCACTTAGAGCTATGTAACCTTGGGCAAGCCATTCAATCTCTC[CG]CGTGACTCATTTCCTCAGCTGTAAAATTGAAGTAATAATACTACTTACCTCATAGGGGGC	ATCTACCACTTAGAGCTATGTAACCTTGGGCAAGCCATTCAATCTCTCCG					NA	NA	0.0164121	0.00418765
767295	chr12	78680140	+	cg05409693	II		OpenSea	TAAATGTCTCTTTTTCTTCCGCCTCCCCACCCCCCCGCCCCCCTCCGCCCACCTGCAGCT[CG]GATTAAATAGTGAATTAAAGTATAGCACAGCAGGGACTCTCCCAGGAGCCTCATGAGGAA	CGGATTAAATAGTGAATTAAAGTATAGCACAGCAGGGACTCTCCCAGGAG					NA	TRUE	0.0269123	0.00664964
767428	chr19	1449922	-	cg09414633	II	chr19:1450056-1450387	N_Shore	GAGGTTTTAAGAGGCCGTTGCACCCTGCAATAAAGTGCGGGACACAGGAATCTTGGTCCT[CG]GGGCACCCCCTTCCCTCGGGGGGGTTTCGCCCCCCGCACTCACGGCCCCTGAGCCCGCGC	GGCCGTTGCACCCTGCAATAAAGTGCGGGACACAGGAATCTTGGTCCTCG	APC2			19:1449868-1450665	NA	TRUE	-0.00896391	0.00618578
769018	chr17	32483912	+	cg07142461	II	chr17:32484007-32484280	N_Shore	CAATGGAAATAAAGTCCTCCCCCCTACACACGCCACTAGAGACAAGATTAAAAGCGAGAG[CG]AGAGAGAAAATGCTTAAAACAAGTCGCTGAGCAGCTCGGAGCCTGTTAACCAGCGCATAA	TAACAGGCTCCGAGCTGCTCAGCGACTTGTTTTAAGCATTTTCTCTCTCG	ACCN1		17:29507995-29508353		NA	TRUE	0.0118496	0.00893349
769128	chr10	119025203	+	cg17342034	II		OpenSea	GTGGACAATTCCCCTGTAGCCAAGCTGGGTCTGATAATGGTTAGGCCTTTCTGTTCAATG[CG]GAGGACAGGTTCAAGGCCACTGCTGCCACCACCAGCAGGGAATCACCCTGGGCACATCAG	CGGAGGACAGGTTCAAGGCCACTGCTGCCACCACCAGCAGGGAATCACCC	SLC18A2				NA	NA	0.00891571	0.00904817
770529	chr3	124343115	-	cg12777296	II		OpenSea	TAGCTGCCTCAGTTATCGGATCAATTGTCCTGGCATTGCAGTGCTTGCGTTCAAGTTACC[CG]TATTTTACTAAATGATGGCTCCCAAAGCGCAAGAGTAGTGATGCTGGCATATTGTTATTG	CGGGTAACTTGAACGCAAGCACTGCAATGCCAGGACAATTGATCCGATAA	KALRN;KALRN				NA	NA	0.0200229	0.00151074
770914	chr18	77591684	+	cg21618418	II	chr18:77590828-77591698	Island	TACAGAGCCTTCGTCAGGAGCGTGCCCTGCGGACAGAGCCTTCGTCAGGAGGGTTCCCTG[CG]GACAGAGCCTTCGTCAGGAGGGTTCCCTGCGGACAGAGCCTTCATCAGGAGGGTTCCCTG	CTGATGAAGGCTCTGTCCGCAGGGAACCCTCCTGACGAAGGCTCTGTCCG					NA	TRUE	0.00837528	0.00622557
771140	chr8	53326374	-	cg11283776	II		OpenSea	ATGCACAGCCTCGGCAGGTCACGCCGGATCAGAGCTACAGAATAGGTGTCAGAAGCTGGC[CG]GGCCGCAGCGGCCACGTGTCTCCAGCACTGTGAACCTAGGACGAGGGAGCCCACATATTC	GGCAGGTCACGCCGGATCAGAGCTACAGAATAGGTGTCAGAAGCTGGCCG			8:53488856-53488971	8:53326112-53327061	NA	TRUE	-0.0168914	0.00502438
772124	chr14	42769103	+	cg15080762	II		OpenSea	AGAAGGAAATGCCATTGGATCACTGGAGTGTGATTGAAAGAAAAGTAAAAACCAGAGTTC[CG]GCTCTTCACAGCTGAAAAGGAAACTACACATGGTATCAAGTCTCCTGGGAGTAAACTCAA	CGGCTCTTCACAGCTGAAAAGGAAACTACACATGGTATCAAGTCTCCTGG					NA	NA	-0.03474	0.00896398
774267	chr5	55617504	-	cg17513535	II		OpenSea	TGCCACTTACCCCCTGCTGTGGGGTTGGGTTCCTAACAGGCCATGAACCGGGTACCAGTC[CG]TGGGCTGGGGCTGGGGACCCCTGCATTAGGGGACAGGCTCCTCTGCTGTTCTCTTTTTAG	CGGACTGGTACCCGGTTCATGGCCTGTTAGGAACCCAACCCCACAGCAGG					NA	NA	0.0225003	0.00176411
775078	chr17	44821280	-	cg06496478	II		OpenSea	GTTTAGCATCCCGAGTCTGCCTTTTGCTGATTGTTCCCTCCCTGTGTCTGCAGACAACTT[CG]TTTTCAGCCTTGGTGCTCTGTCTCAGCTGCTTCTACCACACACATAGGATTTAGGCGCAT	CGAAGTTGTCTGCAGACACAGGGAGGGAACAATCAGCAAAAGGCAGACTC	NSF				NA	TRUE	0.00912338	0.00761907
776145	chr22	21153713	+	cg17311466	II		OpenSea	AATTTCATAACAGTCTTGATGCAGTGTTCATCTGAAACTGACAGCCCAGGATTTTAACCA[CG]GGCAGAAACATAAGCCCCAGGCACTAGTCTGGATGACAAAGATCTTTCTCGACTTCCACA	CGGGCAGAAACATAAGCCCCAGGCACTAGTCTGGATGACAAAGATCTTTC	PI4KA				NA	NA	-0.0132926	0.00858261
779177	chrX	153070352	+	cg13482208	II	chrX:153068787-153070353	Island	GCTCCTGGCTGTTGCTCAGGCCTGGGCCGGCATCGGGAGCCCCCTTCTCCTCTTCGTTTC[CG]GGCTAGAGCAGAAAGGTAAGTACCGCTCAGTTAGGTCCCACGGACAGGGATGTCACGGGA	CGGGCTAGAGCAGAAAGGTAAGTACCGCTCAGTTAGGTCCCACGGACAGG	PDZD4		X:152721574-152723833	X:153070234-153070482	NA	TRUE	-0.0174543	0.00872105
779535	chr7	158321031	-	cg20637014	II	chr7:158318970-158319172	S_Shore	CCCGCCTGGGCAGCCTCCAGATGCTGCTGAGGTTTGCCATGGGGTATGAACGCCAGGTGA[CG]TCCCAAAACAGGCCACTCAATCACTCCCCAGAGCCGGTCAGCCGTCTCTTGCCCTGTGAA	GCCTCCAGATGCTGCTGAGGTTTGCCATGGGGTATGAACGCCAGGTGACG	PTPRN2;PTPRN2;PTPRN2;PTPRN2;PTPRN2				NA	NA	0.0161499	0.00772281
781398	chr19	3025829	+	cg16048727	II	chr19:3028592-3029299	N_Shelf	ACCAGGAGGGTGGAACTGGGATCCCAGGGTGTCCCGCACCCCATAAAGGGGGGTCTATTG[CG]TGGACCCATGGGACCACGCCATGCTTCAGCAGACAAGCCCCCTCCTGCCCACATCAGAAC	GCAGGAGGGGGCTTGTCTGCTGAAGCATGGCGTGGTCCCATGGGTCCACG	TLE2;TLE2;TLE2;TLE2				NA	NA	-0.0128469	0.00757716
782265	chr1	224933908	+	cg13521435	II		OpenSea	AACCCCAACATAGGTTTCAGCTTCACAGTTTGAGGAAGCCCAGCCCATGCCAGGTGCAGA[CG]TTCAGCCCCAGTTGGATAATGATACTTTCTAGGGAGCTAAGTAGTGGTAACCCAACAGCA	ACCACTACTTAGCTCCCTAGAAAGTATCATTATCCAACTGGGGCTGAACG					NA	NA	0.0336529	0.00452482
782852	chr17	10956733	+	cg15320549	II		OpenSea	TATGTATTTCCATGGCCTTTATATCTGAATTTCAATTACTCCCCACCTCCCTGCTACCAC[CG]TGAGAACTTTGTAGACATTGTTTCATAGTTTTGTAGTTTGAGTGTTGCTGTAGATAAGTT	GCAACACTCAAACTACAAAACTATGAAACAATGTCTACAAAGTTCTCACG					NA	NA	0.0166893	0.00524779
783433	chr7	37590645	+	cg10349208	II		OpenSea	TGATAAGACAAGATTATGACTGTAACTTTTGGCCTGAATGAAATAATAAGAGTGCAGAGA[CG]GGTGCCCTGCCCTGGTATGAGTTGTTCTGATGACTCACAGAGTTTTGGTGGCTCTAATCG	CGGGTGCCCTGCCCTGGTATGAGTTGTTCTGATGACTCACAGAGTTTTGG					NA	NA	0.0172377	0.00467032
784994	chr1	21923109	-	cg08898868	II		OpenSea	ACAGGGCATCGGCAGACCTGTGGCAGAACTGGAGGGTCCAGGAGGCATACTGGGCACAGC[CG]GCTCCCTGCCCCTCAGCCCACCTGGGGCTCCAGGGACCTCAAGAAGCAGGGTAGGGTGAT	CAGACCTGTGGCAGAACTGGAGGGTCCAGGAGGCATACTGGGCACAGCCG	RAP1GAP;RAP1GAP;RAP1GAP			1:21923092-21923129	NA	TRUE	-0.00968807	0.00651131
785537	chr6	34025145	-	cg02162052	II	chr6:34024201-34024457	S_Shore	TAGGCACTGTGGACTGAGCTGCTCTGTATGGGCCAGAGGCCTGAAAGCTCAGCGGGGCCA[CG]TGGAGCTTCCTGCCCATGGAAGCGTCCAAGTGGAAGCAAAATGACCGGCCACGTGGCAGG	CGTGGCCCCGCTGAGCTTTCAGGCCTCTGGCCCATACAGAGCAGCTCAGT	GRM4;GRM4;GRM4;GRM4;GRM4;GRM4				NA	NA	0.0177556	0.00505434
787213	chr2	153282173	-	cg00913912	II		OpenSea	AGTATTTTAACAAAACAGCCATATATCTTAATATGCCAGAACCACTTAAAGTTCTACAGT[CG]TGTTTATACCAGGTATTTTTATTGTGAAACATGCCCCAAACACATCTTGAGCGGAGCTTT	CGACTGTAGAACTTTAAGTGGTTCTGGCATATTAAGATATATGGCTGTTT	FMNL2				NA	NA	0.0333473	0.00279971
788412	chr10	95506580	+	cg11794453	II		OpenSea	TGAAAAATATTTTTGGAAACAGACAGAAGTCAGTTTGAAGCCAAAATATATTGTCTTGGA[CG]AGTCTAACCTCTGTAAGCTTCAGTGGGGATAATGCCTTGCTCACACGGCAGGTGAAATGA	CCGTGTGAGCAAGGCATTATCCCCACTGAAGCTTACAGAGGTTAGACTCG					NA	NA	-0.017634	0.00965941
789125	chr12	3575270	+	cg16910846	II		OpenSea	CATGCTGTAGTGACCAGAAGGATGGACCCTCCCTGCACCTGCTGTGGAGGAGGAAGGTGA[CG]CTGCACTGTGCCAAGCTCTGCCAATCTCGGTTTAAGTCTGGGCATTGCCACTAATTTGCT	CGCTGCACTGTGCCAAGCTCTGCCAATCTCGGTTTAAGTCTGGGCATTGC					NA	TRUE	-0.0105749	0.00673483
789185	chr18	43330032	-	cg01008495	II		OpenSea	CTAACTTCCAGGGTCTCAGCAAACTGCTGTTTTTCACGAGTATCAACTTTCATACTGACG[CG]TCTGTAATCTGTTCTTATGCTCATTTTGTATTTTCCTTTCAACTCCAGGAATATCCTTGA	CGCGTCAGTATGAAAGTTGATACTCGTGAAAAACAGCAGTTTGCTGAGAC	SLC14A1;SLC14A1;SLC14A1;SLC14A1				NA	TRUE	-0.0102366	0.00477337
789720	chr17	80616762	+	cg24451737	II		OpenSea	AACCTCAGCATGGGACCTCGTTTGGAAAGACCGTCTTTGCAGACGTAAATAGTTACGGTG[CG]GCCGCACTGAATTAGGGCCCTCATCTAATGACTGGTGTCCTTGGGAGAAGAGAAGACACA	CGGCCGCACTGAATTAGGGCCCTCATCTAATGACTGGTGTCCTTGGGAGA	RAB40B		17:78208862-78210850		NA	NA	-0.0155961	0.00175545
790092	chr10	43572795	-	cg04402875	II	chr10:43571939-43573434	Island	GGCTGCGTCTGCTGTTGCTGCTGCTGCTGCCGCTGCTAGGCAAAGGTGAGTTCTGCCGGC[CG]CCGGCTCCCGCAGGGGCCAGGGCGAAGTTGGCGCCGAGCAGCGGAGCGGGCGCGTTCAGA	CGGCCGGCAGAACTCACCTTTGCCTAGCAGCGGCAGCAGCAGCAGCAACA	RET;RET		10:42891988-42893418	10:43572715-43573487	TRUE	TRUE	0.00799281	0.00797969
790228	chr7	157630250	+	cg05675621	II	chr7:157631319-157631615	N_Shore	GGGCACCATGAGGAGCCAGGGCCATGTACCACATTCTGTGGAGGTCGACTCCCCAGCACA[CG]CACCCAGGAACACCCTGGGCTTGACAGCCTCTGCTGGGTCATGCCCTCTTGCTCTGTGCC	CGCACCCAGGAACACCCTGGGCTTGACAGCCTCTGCTGGGTCATGCCCTC	PTPRN2;PTPRN2;PTPRN2;PTPRN2;PTPRN2				NA	NA	0.0165628	0.00460554
790402	chr11	117162779	+	cg05966608	II		OpenSea	ACCTACCTCAAAGGGTTATTGTAAGGATTAAATAAATCAGCAATGTAAAGCACTTAGAAT[CG]TGCCCAGCAGAGAGAAGGCACTTGGTAAATGTTTATTCTTGTTAATCTTGGGTGGGCAGG	CGTGCCCAGCAGAGAGAAGGCACTTGGTAAATGTTTATTCTTGTTAATCT	BACE1-AS;BACE1;BACE1;BACE1;BACE1;BACE1;BACE1				NA	NA	0.0133027	0.00286573
790702	chr3	183967409	-	cg04886198	II	chr3:183967304-183967801	Island	AAGGACGGAAGTTCCACGTGTTTGTGTTGAGCAACTGCAGGTGGTGGGCGGAGACACCAG[CG]CCCCGCCTTCTGCATCCTGCCTTCCGTATTGGCTGAAGGGCCGGCGGCTCTGGCTGCCCG	TCCACGTGTTTGTGTTGAGCAACTGCAGGTGGTGGGCGGAGACACCAGCG	ALG3;ECE2;ALG3;ECE2;ALG3;ALG3		3:185449927-185450694	3:183966963-183968404	TRUE	TRUE	0.00614847	0.00947658
791222	chr10	81224116	+	cg09959332	II		OpenSea	TTCGGGGTTGGCTTGCCCTGGTTTGGCCTGGGAAGATCCCCAGAGACAAGCTTCCCACAG[CG]GTCAGCTCCAAGTCGGCTGACCAGAAAGCACTACAGCCCACAGAGTGTCCCTGGAGACCA	ACACTCTGTGGGCTGTAGTGCTTTCTGGTCAGCCGACTTGGAGCTGACCG					NA	NA	0.0147021	0.00919904
791436	chr10	25465242	-	cg14315190	II	chr10:25463756-25465639	Island	AGCCCGGGTGGCTGGTTACTCTTTCCTCTGCCATCTACGGGTTGCAGCCTAACCTGGTCC[CG]GAATTCAGGTAGGGAGGGCCGGGGGGCAGGGGGGAAGGCAAAAGCGAAGCTTTCCTTCCG	CGGGACCAGGTTAGGCTGCAACCCGTAGATGGCAGAGGAAAGAGTAACCA	GPR158;LOC100128811	DMR	10:25503433-25505645		NA	TRUE	0.0084556	0.00802304
791475	chr14	99636093	-	cg24464444	II		OpenSea	CTTTGCTTTGCAGGGCTGAGTTACAAGGAGCACCAAAATCACGGGTTTGCCTGTGTTCCA[CG]AGACCTTCGGCTGACGGTTACTTAGGACCGGGATGAAAGGCTGATTTCCTTACTTTTCAC	CGTGGAACACAGGCAAACCCGTGATTTTGGTGCTCCTTGTAACTCAGCCC	BCL11B;BCL11B;BCL11B;BCL11B				NA	NA	0.0140347	0.00235243
792132	chr12	99149866	-	cg14789642	II		OpenSea	TACTCTGGGGGAATTAGTCATGTAAAAAGTCTCACCATCCTGGCTGGATGCGGTGACTCA[CG]CCTGTAATTCCAGCACTTTGGGAGGCTGATATTGTTTAGCTGTGTCCCCACCCAAATCTC	ATTAGTCATGTAAAAAGTCTCACCATCCTGGCTGGATGCGGTGACTCACG	ANKS1B;ANKS1B;ANKS1B;ANKS1B;ANKS1B;ANKS1B;ANKS1B;ANKS1B;ANKS1B;ANKS1B;ANKS1B;ANKS1B				NA	NA	0.0239816	0.00719101
792211	chr5	156695161	+	cg25316172	II	chr5:156692812-156693749	S_Shore	TATTAGACCTCAAGAAGATAGTGTTGTTGCTTACAAAGTCAGTGCCTCTAGCTAGTTGTG[CG]CACTGAGCCTCTGGCTGGGGGCATTAGCTCTCTGCTCACTAAGCTTCTTTATTATATTTC	CGCACTGAGCCTCTGGCTGGGGGCATTAGCTCTCTGCTCACTAAGCTTCT	CYFIP2;CYFIP2;CYFIP2				NA	TRUE	0.0191122	0.00924741
792710	chr10	134969884	+	cg08880064	II	chr10:134971717-134971945	N_Shore	CCTCCACTGTGGGGTATTGACGTAATTGGAAAGAGAACCTCAACTGTGGGGTATTGATGT[CG]TTGGAAAGAGAACCTCCACTGTGGGGTATTGACGTCATTGGAAAGAGAACCTCCACTGTG	TCTCTTTCCAATGACGTCAATACCCCACAGTGGAGGTTCTCTTTCCAACG			10:134819723-134819986		NA	TRUE	0.00870723	0.00954484
793295	chr1	11675673	-	cg02969079	II		OpenSea	ACAGTAATAACCTGCAAGCCTCACAAAATAATCTGTATTTCAGCCAGGCACAGTGGCTCA[CG]CCTGTCATCCCAACACTTTGGGAGGCCGAGGCCGGGGGATCGCTTGAGCCCAGGAGTTCG	TGCAAGCCTCACAAAATAATCTGTATTTCAGCCAGGCACAGTGGCTCACG					NA	NA	0.0194164	0.00645458
793859	chr11	40204422	-	cg19152732	II		OpenSea	ATTGTATTTGTAGCAAACATATACTGAACTCTTATCATGCATTATTTTAAGATCATTACA[CG]TGTTAACTAATTTAGTTTTCATAATAACGGGAAGAGTTAAGTACTATTATCACTCTCATT	CGTGTAATGATCTTAAAATAATGCATGATAAGAGTTCAGTATATGTTTGC	LRRC4C;LRRC4C;LRRC4C;LRRC4C				NA	NA	-0.0352203	0.00116911
795016	chr2	10469338	-	cg02825497	II		OpenSea	AATTTAGAGACTCATTGCTCCAAGCTTCATTGAATCTTTCCTGAACAGTCTTGTGATAGG[CG]GGATAACTCCCACCCCTCAGATGCTCACATCCGAATCCCTGGGACCTGCGGATATGTTGC	CGCCTATCACAAGACTGTTCAGGAAAGATTCAATGAAGCTTGGAGCAATG	HPCAL1;HPCAL1;HPCAL1				NA	NA	0.00876055	0.00782131
795059	chr1	6544511	-	cg17151560	II	chr1:6545143-6545559	N_Shore	GGGGCACTGGGGGCACAGTGAGGCTCAGCCCCAGGATCTGAACCAGGTGGTTTCCGACTT[CG]TCGAGCAGATCTGGTTGACGATGAAGTTCTGGAAGCCCCCCGGGAGAACCATGAGCCCAA	GCACAGTGAGGCTCAGCCCCAGGATCTGAACCAGGTGGTTTCCGACTTCG	PLEKHG5;PLEKHG5;PLEKHG5;PLEKHG5;PLEKHG5				NA	TRUE	0.0272394	0.00131555
796241	chr17	6160770	-	cg25503149	II		OpenSea	GTAAGCAGTGAATTCAATGACGACACAGTTCAGCAAGTCAGCAGTTACTCAGGCAATTTC[CG]AGCCACCAGCCCCCAACCCTAATAACAAAGAAGGCCCAGCCTCTCAGCCTGTTTTAAATT	CGGAAATTGCCTGAGTAACTGCTGACTTGCTGAACTGTGTCGTCATTGAA					NA	TRUE	0.0219814	0.00502369
797047	chr5	17218547	+	cg19524676	II	chr5:17217788-17219021	Island	GACCCATGGGACTCCTGGATCTTGGTTCTGGGGCCAAGGAATACGAGGTTCACACGGCGA[CG]TGCACTCAGAAGCACCTCCCGAGCAGATCGGAGCCCCAGCCTCGTCAGTGGCGGAATTGC	CTGACGAGGCTGGGGCTCCGATCTGCTCGGGAGGTGCTTCTGAGTGCACG	BASP1;LOC285696	DMR	5:17270581-17272435		NA	TRUE	0.00990734	0.00510982
799777	chr1	175276350	-	cg16455666	II		OpenSea	GGCTCAGTGGAGATGCATTGAAGGACATGGTCACCTGTTAGGACCTGCCAGGGCTCTCTT[CG]GCAGTGTGTGCCTTACTATGTGTGAGGAGGTGCTGTCTTGCTTTCAGTGTGTAAATATCA	ATGCATTGAAGGACATGGTCACCTGTTAGGACCTGCCAGGGCTCTCTTCG					NA	NA	0.0197783	0.00703774
799923	chr3	35730779	+	cg22433256	II		OpenSea	ACAGGATAGGTTGGGGAAACCTTTTCTACCCCACCTTTCCACCATCATTCCTGACAGCTC[CG]TCCTGCTATTTGTTTCAGATTGCAGCCAAGAATACACGGATTCTACAGGCATAGACTTAC	CTGTAGAATCCGTGTATTCTTGGCTGCAATCTGAAACAAATAGCAGGACG	ARPP21;ARPP21;ARPP21;ARPP21;ARPP21;ARPP21				NA	NA	-0.0640188	0.00902325
800328	chr20	61447038	+	cg07827435	II	chr20:61447685-61448891	N_Shore	AGCCCAGCCACCGCGCTCACCCAGCAGTGAAGGGAGAATCTCCCTCCACTCACTTCACCG[CG]GGAGAGATTAGAGCGACACTATTATTTTGAGACAGGGTCTCACTCTCTTGCCCAGGCAGG	AGAGAGTGAGACCCTGTCTCAAAATAATAGTGTCGCTCTAATCTCTCCCG	COL9A3				NA	TRUE	-0.0198011	0.00881116
801061	chr1	209741713	-	cg22476124	II		OpenSea	TGTCTGCCTCTTTCTTTGGTTACTTGGCTCCTTCTGCATTTGGAGGTTGCCTTATACATG[CG]GCCCTTTCATGGAACAGTACTGTCAACCATACCAAGCAAGCATATCTCTTTTCACTCTCA	TCTTTGGTTACTTGGCTCCTTCTGCATTTGGAGGTTGCCTTATACATGCG					NA	NA	-0.0197874	0.00630131
801283	chr7	157367537	-	cg17527969	II	chr7:157369120-157369394	N_Shore	ATACAGAAAACCAGCCACCGGCAATGCTTGTCTAAGTGTGAAGCTTTCTGAGAATGTGTT[CG]CTCAAACCCACTGTCCAGATAACACATGAAAGGTGGCCTTGGCCGAAACGCTGGGCGGTG	AGCCACCGGCAATGCTTGTCTAAGTGTGAAGCTTTCTGAGAATGTGTTCG	MIR153-2;PTPRN2;PTPRN2;PTPRN2		7:157060097-157060356		NA	TRUE	-0.0122224	0.00494902
801719	chr11	131926464	+	cg25724515	II		OpenSea	AATGCATATAGGAGGTAATCTTTGATATTTAGGATGAGGCAATGAATACATGAATGAATA[CG]TCAATGAATGAATTAATCAATGAATGGAGAGACAAGGAGAATCAGACTCTCTTGGACTCA	CGTCAATGAATGAATTAATCAATGAATGGAGAGACAAGGAGAATCAGACT	NTM;NTM;NTM;NTM				NA	TRUE	-0.0257818	0.0090184
802042	chr16	5039472	-	cg07770360	II	chr16:5037529-5037797	S_Shore	CAACCTCCGCCTCCTTGTTAAAAGGATTCTCTTGCCTCAGATTCTCACGCCTCAGATTCC[CG]TGTAGGTGGGATTACAGGCATGTGCCACCACATCCGGCTGATTTTTGTATTTTTAGTAGA	CGGGAATCTGAGGCGTGAGAATCTGAGGCAAGAGAATCCTTTTAACAAGG	SEC14L5				NA	TRUE	0.021272	0.00189915
802359	chr11	78035206	+	cg15173429	II		OpenSea	CTCTGAATTTTTTTTTTTTAAAGAGGCATGTTCTTAAAATGTGAAATTCTTTCTACTTGC[CG]TGAGGTCACTGGCCATAAGTACACAGGAGGAGACAGAATTCTACAAGTATATCATATTCT	ACTTGTAGAATTCTGTCTCCTCCTGTGTACTTATGGCCAGTGACCTCACG	GAB2;GAB2				NA	NA	0.0152232	0.00276073
802501	chr16	66786977	+	cg00938266	II	chr16:66785040-66785875	S_Shore	TGCTGCAGATACAGCAAATGCAGATTTCAACAGGGCATTTGACAATTCACATCTTAGATG[CG]AAAGTGAAATCAATGCTGGATGATAGCACTGAGGCTTATTAAAGACTAGCCCAGAGGTGG	TAGTCTTTAATAAGCCTCAGTGCTATCATCCAGCATTGATTTCACTTTCG	DYNC1LI2				NA	TRUE	0.0092486	0.000692586
804029	chr19	1986013	-	cg14756040	II	chr19:1985880-1986198	Island	CCGCAGGCTGGGCTTGGGTGGCCTCGGGCACGTGACAGGTGGGGCCCGTGTCCTGATAAA[CG]GACAGGAACAAAAGGAACGCAAGGTCTGGGACCCACGGCTCTGGGAGCAGCGCCACCCAG	CTTGGGTGGCCTCGGGCACGTGACAGGTGGGGCCCGTGTCCTGATAAACG	BTBD2		19:1936531-1937631		NA	TRUE	-0.0222489	0.00635945
805602	chr6	15621083	-	cg10211136	II		OpenSea	TGAAGCACAAGCTTAAAAACCCAGCTCTGCTCCTGCCAGATGAGATGCAATGTGATACCT[CG]TCTGTGAAGAGAGAGCTAACAACACATATCTTGCAAAGCTGTTAAAAGGATTAAATGAGC	CGAGGTATCACATTGCATCTCATCTGGCAGGAGCAGAGCTGGGTTTTTAA	DTNBP1;DTNBP1;DTNBP1;DTNBP1;DTNBP1;DTNBP1				NA	NA	0.0320173	0.00529531
805622	chr17	38249022	+	cg07952396	II	chr17:38249260-38249603	N_Shore	TGACCAGATGGAGAGGTGGCCCCCCCCAGCCTTGGCAGTATTTCCACCCCACCCCCCAAA[CG]AGCACACACCACAGAAGCCAGCTCAGCTGTGAACTATTGGATTTGAGACAGGAACAGAAC	CGAGCACACACCACAGAAGCCAGCTCAGCTGTGAACTATTGGATTTGAGA	THRA;THRA;THRA				NA	NA	0.0133995	0.00382659
806857	chr11	6427476	-	cg09042386	II		OpenSea	ACACCTTCACTCCTGCATCGATTCATGCGACACTTACATATAAAATACATTAAATGTTCA[CG]TATCATTCCTTCCTTCCTTCATTCGTTCATCCACAAATGCCTTAGTGGTGAAGCCAGGTG	CGTGAACATTTAATGTATTTTATATGTAAGTGTCGCATGAATCGATGCAG	APBB1;APBB1;APBB1;APBB1;APBB1;APBB1;APBB1;APBB1				NA	NA	-0.00972984	0.0093492
806952	chr20	61447686	-	cg14745622	II	chr20:61447685-61448891	Island	CCCCTGAGCTTCTGGGAAATGGACATGGCCAGCACCGCCTTCAGGTTCCTGCCCAGGGCA[CG]GTTCCTTCAGGCCGGGGATCCCGGGGAGGGGTTCTTCCCCTCGGCCAGGGTCATCGTTTT	TGGGAAATGGACATGGCCAGCACCGCCTTCAGGTTCCTGCCCAGGGCACG	COL9A3			20:61447151-61448870	NA	TRUE	-0.0061078	0.000669507
809217	chr12	49393027	+	cg16026627	II	chr12:49393139-49393361	N_Shore	ACCAATAGCTTGGACTTCTGCACCCAGAGGCAGCTGCCAGACTCCTCATCCTGGAGCTCC[CG]GGGGCTGTCAGGCCCCTCGGAGAACAGTGGGCCATCCAGCATCCTGCCCCACCCCACCCC	CGGGGGCTGTCAGGCCCCTCGGAGAACAGTGGGCCATCCAGCATCCTGCC	DDN		12:47676928-47679551		NA	TRUE	-0.00826582	0.00102301
809497	chr11	70368768	+	cg16399393	II		OpenSea	CTGCTGGCTCAGGCTTTGAAAGCCCAGGCCCCTTACCCGGCTCCAGCTCCGCGGGCTGGC[CG]GCCACCTGCTCACACTGTCTAAGCTTTTTCAAGGCTGTCCTTGGCATCCATTCGGACCGT	GATGCCAAGGACAGCCTTGAAAAAGCTTAGACAGTGTGAGCAGGTGGCCG	SHANK2;SHANK2		11:70046183-70046476		NA	TRUE	0.0208534	0.00348848
811306	chr12	51984246	-	cg18426142	II	chr12:51984474-51985284	N_Shore	GAGGGTGGAGTGAGCGGTCGAAATGCTCATGCCTACTTTACAGATGGACAGACTGAGGAT[CG]GAAAGACTGAGGTGGCCTGGGGGCTGTCAGGGAGGCAGCGCCTCCCCGCTCCTGGCAGCA	AGCGGTCGAAATGCTCATGCCTACTTTACAGATGGACAGACTGAGGATCG	SCN8A		12:50270450-50271762	12:51983813-51985664	NA	TRUE	0.0205887	0.00395248
813851	chr5	135169284	-	cg00089314	II	chr5:135170271-135171156	N_Shore	TGGCAACTCTGAAGCCTCAAGACTGAGTGGGTCACCATAAGCAGCAGGAAGTTGAGGTGC[CG]GGATGGGGTGTGATGCTTCCACTCCTCCCTGGAACTTTGCAATACTTCCCTAGCCAGGCC	CGGCACCTCAACTTCCTGCTGCTTATGGTGACCCACTCAGTCTTGAGGCT	LOC153328				NA	TRUE	0.0197916	0.0091014
813852	chr4	1792083	-	cg19041398	II	chr4:1794442-1797132	N_Shelf	TCCATTTGAACAATACAATTATTCAGACAATACTAAACCGAGCTTTCAGGCAAGACCTCC[CG]TGGCCCTGACAGTCCTGGGGCAGAGTGGGCAGCAACTCCTTGCTGGTGGCCGTGGCGGCA	CGGGAGGTCTTGCCTGAAAGCTCGGTTTAGTATTGTCTGAATAATTGTAT					NA	NA	0.0153256	0.0084398
814126	chr18	40976094	+	cg06170269	II		OpenSea	TAAATATTAAATTACTAAAGAAAATGTTTATTCAACTACAATCAACTTCTTTAAAAAATA[CG]AGTAGGATTTTTATGGTACAATTTCAGGTATACATGGTCCACAAGGAGAGAATATATTTG	CGAGTAGGATTTTTATGGTACAATTTCAGGTATACATGGTCCACAAGGAG					NA	NA	0.0424786	0.00479099
814391	chr22	17859405	+	cg00993786	II		OpenSea	CTGCCTAGTGCCGCAGGGAGGAGGGGTGAGGGGTGTTTGTGCTGCAGCCTGGGGCTGGAG[CG]GCTGCCATTGCCTGTCAGGGCACAAGGCTCTTGACAGATCTCTTGAGCATTGAGCAGTGG	CGGCTGCCATTGCCTGTCAGGGCACAAGGCTCTTGACAGATCTCTTGAGC	CECR2				NA	NA	0.0176461	0.000283221
815860	chr1	34092327	-	cg12259070	II	chr1:34090605-34090854	S_Shore	TGCCAGTACCCCATGCAGCAATTCCTTCCACATTCCAGGCCTTCCTGAAATAAAATCTCA[CG]TATTTTTACTGCACTTTACAATTTAAAGTTTATAGAAAGCTTTTTCATTCACGGTCTTAA	CGTGAGATTTTATTTCAGGAAGGCCTGGAATGTGGAAGGAATTGCTGCAT	CSMD2;CSMD2				NA	NA	0.032005	0.000887251
818443	chr15	92253366	+	cg19700958	II		OpenSea	GTTCTATCTCAGGGATCTCTAAGGTCAAAATCAAAGTGGCTTGATTAAAATCATCAGAGG[CG]TTTGAACCAGAGTGACTCCATCTTAAACGGGGCCTGGGTAAAATGAGGCTGAGACCTGCT	CCTCATTTTACCCAGGCCCCGTTTAAGATGGAGTCACTCTGGTTCAAACG					NA	NA	0.0272286	0.000962729
818609	chr12	123430162	-	cg16324369	II		OpenSea	TGACTGGGAGAGGGGCAGCCTTGCTTCTGGGAAAGATTCTCAGCAGGGCGCGGTGGCTCA[CG]CCTGTAATCCCAGCACTTTGGGAGGCTGATGCGGGTGGATCACCTGAGCTCAGGAGTTCG	GGGCAGCCTTGCTTCTGGGAAAGATTCTCAGCAGGGCGCGGTGGCTCACG	ABCB9;ABCB9;ABCB9;ABCB9;ABCB9				NA	NA	0.0380504	6.03033e-05
821315	chr15	40121557	+	cg01908907	II		OpenSea	TGAGAGTAAGAAAGCCATGAGGTCACAAAGAATGCCAAAGTTCCATGGGGGCAATGTGTG[CG]CAGGACACAAGGAGCTCACAATGCTCTGAGGTCAAATCTAGGAAAGCCCTGTAGAGTGAG	CGCAGGACACAAGGAGCTCACAATGCTCTGAGGTCAAATCTAGGAAAGCC	GPR176;GPR176;GPR176				NA	NA	0.0170416	0.00378852
822263	chr9	91692642	+	cg06402858	II		OpenSea	GTCCTCAACCACGTGAGAGAGAAAGCAATCTAAGCCCTTTCTGCTTTTAGAAGTAGCAAG[CG]CCGGGCCACAGAAAGAGGACAATGAATAATTCTGTGTGACTGAAGATACCGAGTGGCAAA	CGCCGGGCCACAGAAAGAGGACAATGAATAATTCTGTGTGACTGAAGATA	SHC3				NA	NA	0.02422	0.00769502
822681	chr12	14107199	+	cg07921950	II		OpenSea	CAATGGCATTGATTCTGAACGTCTCACCTCAGCACTAAAAAATATCTCAGCACAAACAAA[CG]TAATTTGCTACATGATTCAACAAAGGGTGCTGGCCAGGTTAGAGATACTAGAGCCATCTC	GTATCTCTAACCTGGCCAGCACCCTTTGTTGAATCATGTAGCAAATTACG	GRIN2B				NA	NA	0.0271611	0.00162502
823317	chr6	122813164	-	cg19503143	II		OpenSea	AGCCCTTTGTAATTCCACTACATTACTAAAAGCTAAGACTCACCAACTGTGGATTAGTTA[CG]CAGATATTTCAAAAACACTTGGAGGTTTTATTCAGAGGCTTAAGCCACACATCTCAGCGC	TTCCACTACATTACTAAAAGCTAAGACTCACCAACTGTGGATTAGTTACG	PKIB;PKIB;PKIB			6:122812842-122813691	NA	NA	0.086665	0.000115699
823957	chr11	132813504	+	cg07649562	II	chr11:132813562-132814395	N_Shore	AGCTGCGGCTTCAAGGAGAGGAGGAAATGGTTTATTAGATCACACACATGGACAGATGTA[CG]TGTCCCCCAGCCCCAGGTCTCGCATCTGGAACCCCAAGGCGGCAAAAAGTTCCAAGGCGG	CGTGTCCCCCAGCCCCAGGTCTCGCATCTGGAACCCCAAGGCGGCAAAAA	OPCML;OPCML	DMR	11:132318659-132319588		NA	TRUE	-0.00451685	0.0017355
824083	chr10	12349696	-	cg04625790	II		OpenSea	AAAAGGATGATCTCACAGGGCTCACATTTTCAGCCTTTCTCTCTTGTGGTGTGTGAAGGC[CG]TTGGTGGTGGTGTTTTCTTTTTCTTTTTTTTCCTTTTGTTGAGACAAGGTCTTGTTCTAT	CGGCCTTCACACACCACAAGAGAGAAAGGCTGAAAATGTGAGCCCTGTGA					NA	NA	0.030185	0.001465
825263	chr5	139059672	-	cg02965999	II	chr5:139060555-139060934	N_Shore	CCTAGACCCTAGCAGAGCAGATTTGGGCTGTGGAGGCCTGGACTAGGGCCTCCACCATGC[CG]CTTGGTGGCTGTGTGTTCATAGACTGGTAGTTCTCCTAAATCTTGTTTCCCTCATCTATA	CGGCATGGTGGAGGCCCTAGTCCAGGCCTCCACAGCCCAAATCTGCTCTG	CXXC5				NA	TRUE	0.0130922	0.000512367
826172	chr10	71333638	+	cg05853691	II	chr10:71331926-71333392	S_Shore	GCTTAGTGAGGGAGGTGGCTTGTCTGAAATCGCACAGGAAGATAGTGGCAAAGACAACCA[CG]AGCTCATTGTCCTGACTAGCAGCCTGGAGAAGGGTCCAGGAATTCTAAAGGACGCCCTGC	CGAGCTCATTGTCCTGACTAGCAGCCTGGAGAAGGGTCCAGGAATTCTAA	NEUROG3			10:71332402-71333844	NA	NA	0.00186821	0.00304403
827662	chr18	11150043	+	cg12673429	II	chr18:11148307-11149936	S_Shore	TCTGCTGGGTCCACAGGTGCACACTGGCATTAAGAAGAATAGAGCTGAATTCATCTACAC[CG]TTGACCCTGCCCATATTTCACATAGCAAGAACTTGCCATTCTGAATAGACTCTGGGAAAT	CTATTCAGAATGGCAAGTTCTTGCTATGTGAAATATGGGCAGGGTCAACG	FAM38B				NA	TRUE	0.022277	0.00233375
828661	chrX	134972493	-	cg05405674	II		OpenSea	GCCCTGTAGAGCATCCCTGCTGGGAACTCTGGCCAGCTTGAGCGATGCAGATCCTGAGAG[CG]CTCCGGGGTAGGCATTTGCCCCTGTGGAACGCCTTGTCAGAGCAGTGCACAGCAGGCCCC	ATCCCTGCTGGGAACTCTGGCCAGCTTGAGCGATGCAGATCCTGAGAGCG	CT45A6				NA	TRUE	0.0177869	0.00355321
829346	chr8	73711260	+	cg20136513	II		OpenSea	CCACATTTGCCAACAGAGCACCACCATCTCTGGGGGCATTATCACTGTGAAGTATCTCAA[CG]GGAGTCTCAGAGCAGAGCTCTCTTAGTTATAGGCTTTAGTTCCAAAATGCGGAAGACACC	CGGGAGTCTCAGAGCAGAGCTCTCTTAGTTATAGGCTTTAGTTCCAAAAT	KCNB2				NA	NA	0.0169888	0.00831467
829912	chr9	87693162	-	cg13127973	II		OpenSea	GACTTCCACTAATTGCTAACATTGTTAATGCTATCTGCCAGCTCTGCACTGGACTGCTGG[CG]CTGGGGGAGCAGAGCTCATATGGAGCGCGATGTAAGTGTGCCATCCGGAGTTAGGTGATG	CGCCAGCAGTCCAGTGCAGAGCTGGCAGATAGCATTAACAATGTTAGCAA					NA	NA	-0.0158103	0.00504926
830614	chr19	33683640	-	cg00597874	II	chr19:33685146-33686085	N_Shore	CTAGATTCCTTACATAACGTGCAAAACATGCATTGAAGCAGGCAGCATCTTCAACAAAAC[CG]CATATTTTGGCCAGGTGTGGTGGGTCCTGTCTGTAACTCCAGCACTTTGGGAGGCTGAGG	CGGTTTTGTTGAAGATGCTGCCTGCTTCAATGCATGTTTTGCACGTTATG					NA	NA	0.0186952	0.00474402
831232	chr11	41736031	+	cg17831882	II		OpenSea	AAATCAGGTGATGTGTAATTCCCTCTCCTTGTGACCAAAAGAATGTGGTAAAAGTGATGC[CG]TGTTGTTTCTAAGAAGACAGGTCATAATGCTTCTTAGAATGCAGCTTCTCTGGACTATCT	GAAGCTGCATTCTAAGAAGCATTATGACCTGTCTTCTTAGAAACAACACG	LINC01499				NA	NA	0.0250672	0.00692949
831966	chr7	141477912	+	cg24652379	II		OpenSea	TAGGAGTGAGGAATTAGGATTTCCACCATATTCTGGCATTTTTATGAAGAAAAACTTTAC[CG]TAAAACATTGACAGAAACATTGCTGGACTCAAGCTCTCTGGTTTGGATTCTAAGTTTTTG	ATCCAAACCAGAGAGCTTGAGTCCAGCAATGTTTCTGTCAATGTTTTACG	TAS2R4				NA	TRUE	0.0121454	0.00982056
833374	chr4	90602546	-	cg23862383	II		OpenSea	TGCTTCTGTGCAAATGAGGGAACCTGCCCAGGGCTTTGCCTGGGCATGCCCACAGCAGAC[CG]GGGGCCCACCTGCGTACCGGGAGAGTGGGGTGGAGCCACCGGGAATTCACGCCTGATGCC	AATGAGGGAACCTGCCCAGGGCTTTGCCTGGGCATGCCCACAGCAGACCG					NA	NA	0.0188793	0.00709284
833463	chrX	137838191	+	cg23816881	II		OpenSea	CTTATAAGAAGAAGATATTAGGACATACAAAGAGACACCAGGGATGCATGCACAAAGAAA[CG]TCTGTCTGAGAACACAAGGAAAAGGTGTCCATCTGTAAGCCAAGGAGAGAGGCCTCAGAA	CGTCTGTCTGAGAACACAAGGAAAAGGTGTCCATCTGTAAGCCAAGGAGA	FGF13;FGF13;FGF13;FGF13				NA	NA	0.0346922	0.00769337
833598	chr14	34077154	-	cg25950438	II		OpenSea	AAGAAGGAAGCCCCTTATAAAACCATCAGACTGCTTGAGAACTCACTATCATGGGAATAG[CG]TGGGGGAAGCTGCCCCCATGATTCAGTTACCTCCCACTGGGTCCCTCCCACCACACGTGA	CGCTATTCCCATGATAGTGAGTTCTCAAGCAGTCTGATGGTTTTATAAGG	NPAS3;NPAS3;NPAS3;NPAS3				NA	NA	0.0297219	0.000189892
834214	chr6	102115051	-	cg24539500	II		OpenSea	ATATGATTCTAAAATTTGACATTGTTATGCCACATATAAGATCATCCTGTGGGTTTCAGC[CG]CTCTCCATGACTTACCTACAAAAGGGTGTCTAGTTAGTGACTCTCCCACTTAGGCTTTCC	CGGCTGAAACCCACAGGATGATCTTATATGTGGCATAACAATGTCAAATT	GRIK2;GRIK2;GRIK2				NA	TRUE	0.0181549	0.00922836
836243	chr7	1260736	-	cg26063874	II	chr7:1263496-1264364	N_Shelf	AGGAGGACACCAACCCAGCAGATACGGAATTGAGTCCTCAAGACCAGGGAGTGGCGGGGA[CG]AGTAGGCCAAGAGGATCCTCCCCAGGGACCCCTCGGGGGCCGAGCTGGCCACACAGGAGG	CGTCCCCGCCACTCCCTGGTCTTGAGGACTCAATTCCGTATCTGCTGGGT					NA	TRUE	0.0269579	0.00379353
836688	chr5	132086670	-	cg06986554	II	chr5:132082873-132083911	S_Shelf	TGCTGAGGATGGAGCTGGCTATTCTGGACAGACTGCACTGGGACCTCTATATTGGGACGC[CG]CTGGACTTCTTGACTATAGTGAGTAAGGAGGTGTTTACAGAGTCTACCCTAAACTCGTTT	CGGCGTCCCAATATAGAGGTCCCAGTGCAGTCTGTCCAGAATAGCCAGCT	SEPT8;CCNI2;CCNI2;CCNI2;CCNI2;CCNI2;CCNI2				NA	NA	0.0121915	0.00242729
837686	chr7	995984	+	cg27611994	II	chr7:993401-994574	S_Shore	GCCAGGCTCGGAATCCACCACACAGCATGAGCTTGGAGAATGTCGCCTAATAAAGACAGA[CG]AACATTAATAGCAGCAGCTCAGCACTAGGTATTAGGAGAAATAGCCTGACTTGTATTTTC	CAGGCTATTTCTCCTAATACCTAGTGCTGAGCTGCTGCTATTAATGTTCG	ADAP1				NA	NA	0.0137242	0.00449921
838274	chr22	37606843	+	cg21034311	II	chr22:37603001-37603753	S_Shelf	GCCCTAACAGTTCAGGGAGGCCAGGCACCCCAATCATTCTCCATTTGCCCATCTCCCACC[CG]CTAGAACACTGGCTCTTGAAGGCAGGGGCCCTGAATGATTTATTTCTTAACCCCAGAACC	AAGAAATAAATCATTCAGGGCCCCTGCCTTCAAGAGCCAGTGTTCTAGCG	SSTR3;SSTR3				NA	NA	0.00715154	0.00828849
838677	chr15	38815425	+	cg12696860	II		OpenSea	TATTAACTGAAATTGACCATGAAAATACAGTCATGTGCTGCATAACATTTTGGTCCATGA[CG]GACCACATATATGACAGTGGTCCCATGAGATTACAATGAAGTTGAAAAATTCCTATTGCC	CGGACCACATATATGACAGTGGTCCCATGAGATTACAATGAAGTTGAAAA	RASGRP1;RASGRP1;RASGRP1				NA	NA	0.0477075	2.77483e-06
839492	chr19	4595416	-	cg17742313	II		OpenSea	CTGGATTATTTTGTGCTGTAAATTGGGTAACCTCCGTCTTCATACCTTAGTTTTCACATC[CG]TGAAATGGGGTCAGTAATACTTGGGAACACAGAGAGCTGTTACAATAATAGAGTTTATTC	CGGATGTGAAAACTAAGGTATGAAGACGGAGGTTACCCAATTTACAGCAC					NA	NA	-0.0136376	0.00732544
839851	chr4	168023893	+	cg09774745	II		OpenSea	CAAAGGGAGCATTTAAACCACTCCTAGCTAGAGGAGAATTATCCATCCCAGCGGTTGAAA[CG]TGGGTTATGTCAAACCTCGCCACCATGGCCAAATAAACTAGAAAGGCATTCTAGGCCATA	CGTGGGTTATGTCAAACCTCGCCACCATGGCCAAATAAACTAGAAAGGCA	SPOCK3;SPOCK3;SPOCK3;SPOCK3;SPOCK3;SPOCK3;SPOCK3;SPOCK3;SPOCK3				NA	NA	-0.0120994	0.00553771
841920	chr20	3065698	-	cg24025566	II	chr20:3063005-3064146	S_Shore	GGGACAGACTGGGGGGTCACCTGGAGACCATCTCTGAGCTTTCTGATTACCCAGAAATGG[CG]TAGGGTCCAAGAAGAGGGTAAGAGGAACCGAGGGGCTGCGTGTTAGGGGCAGGGACAGGC	CGCCATTTCTGGGTAATCAGAAAGCTCAGAGATGGTCTCCAGGTGACCCC	AVP				NA	NA	0.0174879	0.00474242
844430	chr8	35093161	+	cg17889086	II	chr8:35092679-35093559	Island	CTATGGGGACGCGCCCTTTCTCGGGGTGCCCATTCAGCGGCGGCTCGGAGCTCCCTGCCC[CG]CTGCTTTAGGAAGCGATCGTGGAGCAGAGTCACTCTCTGAAGACTCCCGAGACCCATTCG	GGGAGTCTTCAGAGAGTGACTCTGCTCCACGATCGCTTCCTAAAGCAGCG	UNC5D;UNC5D		8:35212163-35213764		NA	NA	0.01027	0.00974419
846867	chr3	171024571	+	cg13071196	II		OpenSea	TAAATGTAAATACCACTAAAGCCCCAGGAAGCTGAAAAGAAAAACAACCAGTAGGGAAAA[CG]TGTTCTCTGTGGTCAGAAGCAGCAATGATTCCCAGCGATTCCATGCTCGGCTTTTCTTAA	CGTGTTCTCTGTGGTCAGAAGCAGCAATGATTCCCAGCGATTCCATGCTC	TNIK;TNIK;TNIK;TNIK;TNIK;TNIK;TNIK;TNIK				NA	NA	0.0290072	0.00275534
847605	chr19	7891284	+	cg02285236	II		OpenSea	CAATAACGAATGGTGGAAACTACTCCACTTATCCATCTACAGATGAATGAATGAACCAAA[CG]TGGTTTATACATATGATAGAATATTATTCAGCTATAAGAAGGAGGGAAATTCTGGCCAGG	CGTGGTTTATACATATGATAGAATATTATTCAGCTATAAGAAGGAGGGAA					NA	NA	0.0359573	0.00648955
850172	chr1	6521856	-	cg13331246	II	chr1:6520584-6521955	Island	GCGAGAGTGTGGGCGCAGCAGCGGGGCCTGGGGCAGGGCCAGAGAGAGCCAATTGGGGTA[CG]TGGGCCGCGGTCGGGAGGCAGAGTCAGGGGCGTTCGTGCGGGTACCCCAGGGCTGAAGCC	GCGCAGCAGCGGGGCCTGGGGCAGGGCCAGAGAGAGCCAATTGGGGTACG	TNFRSF25;TNFRSF25;TNFRSF25;TNFRSF25;TNFRSF25		1:6443838-6444506		NA	TRUE	0.021015	0.00708813
850357	chr11	45549431	+	cg22304901	II		OpenSea	ACAAGTCTTCTCTGTTCCCAGGCCCTCCAGACCTCCTTGGATGAGGAGCAGAGAAGGATC[CG]GGCAGGTACATGGCCCATCTTCAAAGCCCACCCAGCAACAGCCCAACCCCTCACCATCAC	CGGGCAGGTACATGGCCCATCTTCAAAGCCCACCCAGCAACAGCCCAACC					NA	NA	0.0487598	0.00180681
850721	chr10	25589571	+	cg03208082	II		OpenSea	AGTACTCTTTTTCTTCCAGTTGAGTATGAATAAACTGAGAAAATATTGCCTGCTAGAGGT[CG]TCACGAAACTTGCTTTGCTGAAGAGATAAGAATAATTTTAAGTATTCCATTAATGTTTAG	GGAATACTTAAAATTATTCTTATCTCTTCAGCAAAGCAAGTTTCGTGACG	GPR158				NA	TRUE	-0.0277324	0.00147262
851425	chr8	109096299	+	cg17945440	II	chr8:109094485-109095849	S_Shore	TTTACATCTTGTCTGTGTTTTGCAGGAAGGTATGTTAGCCGGCTGAAATTATTCATAAAA[CG]CGCCCCCACTTTGAGGAGTGAAATGGGTATTCCCAACAGCTTTTGTTCATCCTCAGAACT	CGCGCCCCCACTTTGAGGAGTGAAATGGGTATTCCCAACAGCTTTTGTTC	RSPO2;RSPO2				NA	NA	-0.0373183	0.00404305
851472	chr1	2003864	-	cg00095688	II	chr1:2005179-2005565	N_Shore	ATGATGCCGTTGAGAAGGTCGTTTATTACTCAGCTTCTGAGAGGAGACCTCCTCTTGCCT[CG]CGGGGCCATGCGGGCAAGCGCCGGGTGGGTTGGAGGCAGGGGGATGTGTGGGTGGGGCCT	AGAAGGTCGTTTATTACTCAGCTTCTGAGAGGAGACCTCCTCTTGCCTCG	PRKCZ;PRKCZ		1:1993671-1993745	1:2003730-2003903	NA	TRUE	0.0273269	0.00816277
852117	chr17	80646423	+	cg04805512	II	chr17:80649885-80650111	N_Shelf	CGCCTGTAATCCCAGCTACTCAGGAGGCTTGAGGCAGGAGAAGTGCTTGAAGCCGGGAGG[CG]GAGGGTGCAGTGAGCTAAGAACACGCCACAGCACTCCAGCTGGGTGACAAAGCGAGACTC	GTCACCCAGCTGGAGTGCTGTGGCGTGTTCTTAGCTCACTGCACCCTCCG	RAB40B				NA	TRUE	0.012092	0.00521744
852418	chr4	185122266	-	cg05130129	II		OpenSea	CTGATGATGGGAGTCGGTTCAGACCAAGCAAAGTATCCAACAAGAGTCAAACACAGCACG[CG]CGCCCCCAGGACCCCCAGCTCTGCCCCAGGTCTCTGCCTGGTTATCGTGTGGACACAATG	GTCGGTTCAGACCAAGCAAAGTATCCAACAAGAGTCAAACACAGCACGCG	ENPP6				NA	TRUE	0.0132646	0.0038128
853573	chr9	140060268	+	cg13861180	II	chr9:140061735-140064864	N_Shore	ACGGCCCTGGAGGGGGTGGCTGTGATGTCCCATCCCGTCCGTCTGTCTGGCCACTGGCCC[CG]CCCCCCAGACACCTGTCTCACCTGTCTCACCAGAGCCATGCGTGTTGCATCTTCATGTGG	CGCCCCCCAGACACCTGTCTCACCTGTCTCACCAGAGCCATGCGTGTTGC	GRIN1;GRIN1;GRIN1			9:140060017-140060328	NA	TRUE	0.0189216	0.000266376
853684	chr12	3701131	-	cg17651212	II		OpenSea	CATGCATTTAGTGGGTGACAGGGTATTCCTCATCCATCCCTTGCTATGAACTTGTAGTAT[CG]GGTTGTTTGTCTTCTGATCCCCAGCACTGAGGAGATGGGGATGTGATGGGAGGAGAGGCC	GGGTGACAGGGTATTCCTCATCCATCCCTTGCTATGAACTTGTAGTATCG	PRMT8				NA	TRUE	-0.0091431	0.00438795
854505	chr1	16062894	+	cg15616400	II		OpenSea	AGGACCCTTACCCTCTAGACATGGCCTCGGTCCCCTGCAAACCCCAGCCCCGTAGCCCTG[CG]AGGTTACAGACAGCCTAAACGCCACCACCACAGGGCCTGTGCCGTGCCCCTGACCCGGGC	GGCACGGCACAGGCCCTGTGGTGGTGGCGTTTAGGCTGTCTGTAACCTCG	SLC25A34;SLC25A34				TRUE	TRUE	-0.0180524	0.00894127
855524	chrX	2976493	-	cg05046076	II		OpenSea	TGCTGAACGTAGTGCAGATACTTGATCAGCCTAGCGCACCATAGCCCAGAACTTCTGGGC[CG]AAGCGATCCCCCACCTCAGTCTCCTGAGTAGCCGGGACCACAGGCAGGCTACTTGCTGTT	CGGCCCAGAAGTTCTGGGCTATGGTGCGCTAGGCTGATCAAGTATCTGCA	ARSF;ARSF				NA	NA	0.0191777	0.00807095
856239	chr17	74945219	-	cg06127313	II	chr17:74944745-74944971	S_Shore	GCATCGTGGCCAAGCAGGTGTCGGACTGCTCAGAGTCCGCATGGCCCAGGAGCAGGTGGT[CG]GAGGCCCCTGGCTTTGTGCAAGGCCGGATCTGGGCCAGGTGGCGAAAGGGGCCCAGTCGT	AGCAGGTGTCGGACTGCTCAGAGTCCGCATGGCCCAGGAGCAGGTGGTCG	MGAT5B;MGAT5B			17:74945200-74945605	NA	TRUE	0.0217355	0.00960249
856429	chr19	54947256	+	cg02882787	II		OpenSea	GCTGGGGTCCCACAGTACAAAGCCAATTCCCACTCCATTCCCTCCTCTCCCCCGCTACCC[CG]AATCTCCTAGCAGGAATCCAAGCGCTTTGTGCAGTGGCAGTCGTCTATCTGAGCCCCTCC	ATAGACGACTGCCACTGCACAAAGCGCTTGGATTCCTGCTAGGAGATTCG	TTYH1;TTYH1;TTYH1;TTYH1;TTYH1;TTYH1				NA	NA	0.0161027	0.00977602
856689	chr6	152958624	-	cg23233589	II	chr6:152957810-152958472	S_Shore	AGGCTGGGAGGTTCCCTGATGGTCCCAGGAAGGGCGTGATGCAGAGCAAAGAGCAAAACC[CG]CTGGCTCCTTTTTCATCAACTTCCGAAAGATCCTAAATCGTTTTGGCTGCCAAGTCAGTA	CGGGTTTTGCTCTTTGCTCTGCATCACGCCCTTCCTGGGACCATCAGGGA	SYNE1;SYNE1				NA	TRUE	0.0256289	0.0018263
856777	chr2	230275294	-	cg06413784	II		OpenSea	ACACTTCAAACTAAGTCTGTGGAATGACACATGCATCACCCATTGGCAGAAGACACAGCA[CG]TACTATTACAAAGCTGATGTTTAGTCTCAAGCAAAAATAAACTGTAATTCAGTCAAAACT	CGTGCTGTGTCTTCTGCCAATGGGTGATGCATGTGTCATTCCACAGACTT	DNER				NA	NA	0.0240834	0.00700661
857587	chr3	134468772	-	cg23518987	II		OpenSea	GAGCTTCCAGCCCTGGGCCACACTGGTAGAGCAGGTGCCTGAGTCGCTAATGGGTGTGAG[CG]CCCAGGGTTGAGTCCAGTCTTCTGAAAGTTAATTAATCCCTTGCTACAAGCCCCTGCAGT	CTGGGCCACACTGGTAGAGCAGGTGCCTGAGTCGCTAATGGGTGTGAGCG					NA	NA	0.00886691	0.00298334
857975	chr11	113500945	-	cg12442871	II		OpenSea	CCAGCCTAAAGACCACAGGGTCAGAAGCTGTCTAGAAGCCACAGCCAAAAGTATGCCCTC[CG]CTCCTCCAAAGCCAGGGAAAGATCTGGCCCCCAGCCTGCCTTGGAGGGAAGGGGCGATGC	CGGAGGGCATACTTTTGGCTGTGGCTTCTAGACAGCTTCTGACCCTGTGG				11:113500909-113500961	NA	TRUE	0.0154247	0.00395737
858378	chr17	64634380	-	cg06931772	II		OpenSea	ATCCTCATTCTGGGTAGATCTCCAAAAGCTCTTGTGATGGGAATCCAACGTTGGTCACAT[CG]TAGGTCTGTGCTCTCTGAAGCAGCACAAATACAAAACTTGGAGTGAAACAGAGATGAGCG	GGTAGATCTCCAAAAGCTCTTGTGATGGGAATCCAACGTTGGTCACATCG	PRKCA				NA	NA	-0.0140573	0.00885213
858631	chr12	40493429	+	cg14035730	II		OpenSea	CACAATGTTTTCCAAGGAAGTCACGTGAACAATTTCACATAACTCACGTTAACAGACTTA[CG]TTATCTTACTGACAACTCACTTGAAGAGGGTGTTGCTATACTACTAGGCAAACACAACTA	CCTAGTAGTATAGCAACACCCTCTTCAAGTGAGTTGTCAGTAAGATAACG	SLC2A13				NA	NA	0.047147	0.00233029
859165	chr1	45015438	-	cg08525590	II		OpenSea	TGATCCTCCAGAGAGAGCATGTGTTCACCACGTTAGGTAAACACGCCAAGCTGCAGGGGC[CG]CCTGAATGAGGGGTCTCCAGCCAGGGATGGGGAGAATCCCACACCAGCATCTTAGCTGGC	CGGCCCCTGCAGCTTGGCGTGTTTACCTAACGTGGTGAACACATGCTCTC	RNF220				NA	NA	0.0144616	0.00774535
860646	chr6	108497424	+	cg16105676	II	chr6:108497595-108497996	N_Shore	GCCCAGAGGGTCTCTGGTTTCCCTGCGAACCCCCTTCCCTGGTGGGGAGGAGCCCTGGAC[CG]AAGGAGAACACACCTGGTCTTACTTGAGGCTCTGCCATTATCGTGGCACTTTGAGCACGG	TGCCACGATAATGGCAGAGCCTCAAGTAAGACCAGGTGTGTTCTCCTTCG	NR2E1		6:108603834-108604609	6:108497257-108497474	NA	TRUE	-0.0111406	0.00857487
861855	chr7	78024305	+	cg18983132	II		OpenSea	GTTCTTTTTTCACAAAGTGAGAGAAGGTCTAAGGTCTATTAACCTGAACTGGATCTACAA[CG]AAGCTGGATCTTTAAGATACAATGTATTTTTGTTTCCTGAATGTTCAATGGTCAAAAGGC	CGAAGCTGGATCTTTAAGATACAATGTATTTTTGTTTCCTGAATGTTCAA	MAGI2				NA	TRUE	0.0454966	0.00445944
862248	chr14	99581739	-	cg05857728	II	chr14:99584405-99585010	N_Shelf	GCAAACCCCTACTTCATGTGCTAACATTCCCAGTATTGATTTAGGAAAATACCTCATCAT[CG]TTGTATGCAATCTTGATAGGACTGTCAATCAATGTGCCTTGTGTTCACCTAACCAAAGCA	CGATGATGAGGTATTTTCCTAAATCAATACTGGGAATGTTAGCACATGAA					NA	TRUE	0.013203	0.00602248
862961	chr12	114073967	-	cg21528718	II		OpenSea	CTTCAAATTAGCTTCTCTGAGCTTCAATTTCTTTGGCTGCGATTCTAGAAGAATCACCTC[CG]TCTCACACACCATAGGGGAATGTGAGCAAAAACACCAGCAGAGATATACATGCTCTCCAA	CGGAGGTGATTCTTCTAGAATCGCAGCCAAAGAAATTGAAGCTCAGAGAA		RDMR			NA	TRUE	0.0199585	0.00662947
863169	chr10	1418345	-	cg16299524	II	chr10:1415976-1416249	S_Shelf	ACACACACACGCACATCTTTTTCTACCTTCCCGTGCATCTGGATTACAAATGGATAAGGC[CG]CGCTGGCAATGCCACAGGGATCTAGGAAGGGAGGGCTGATTCATTTGCCGGTTTGTCTTT	ACATCTTTTTCTACCTTCCCGTGCATCTGGATTACAAATGGATAAGGCCG	ADARB2				NA	NA	0.00862417	0.00886559
863427	chr1	200940426	-	cg17478306	II		OpenSea	TCCTGAAGGACTTCAAGTTTAGAGAGTCAATGACACTTGCCAGGACAGCAGAGCTGGCCC[CG]CCGTGAGGTAGCTGACCCATCAGAAACAGCAGAAAATGGGCATGATGATGAGCACCTCTC	CGGGGCCAGCTCTGCTGTCCTGGCAAGTGTCATTGACTCTCTAAACTTGA	KIF21B;KIF21B;KIF21B;KIF21B				NA	NA	0.0186974	0.000137492
863819	chr16	24010783	-	cg11546590	II		OpenSea	TCCTACAGCTATGTTCACATCATATCACATTGAGGCAATTTTATGAACCAGGCACTGTCC[CG]TGAACCTAGCTACTGAGCCAACCATTCAATAACAATGAGAATAGACAACATTTATGGGCA	CGGGACAGTGCCTGGTTCATAAAATTGCCTCAATGTGATATGATGTGAAC	PRKCB;PRKCB				NA	NA	0.00807318	0.00349773
863848	chr5	73679266	-	cg11117361	II		OpenSea	GTGATTTCATCAACAGGCTATTTTTAACCAAGGCAGCCTAGAAACCAGCCTCAGGGGACT[CG]TGCTGAGATAAATTCACACAAATCACTCCCCAGCCCACTGACCAGCAAGACTCCTGCTTG	ACAGGCTATTTTTAACCAAGGCAGCCTAGAAACCAGCCTCAGGGGACTCG	LINC01331				NA	NA	0.022021	0.00222706
864492	chr11	123376426	+	cg07333427	II		OpenSea	CAAGATTCACAGATGGTGGCTGAGTGGTCGAGTCAGAATTCAAGCTGAAACTCTTCCTCA[CG]CTCAGCTGCCTCTAGAAGTTGATGGTTAACAAGCAAAAGAAAAGGCACTGAAGCAGATAC	CGCTCAGCTGCCTCTAGAAGTTGATGGTTAACAAGCAAAAGAAAAGGCAC					NA	NA	-0.0258633	0.00500844
864760	chr4	85416865	+	cg18297736	II	chr4:85417659-85420799	N_Shore	GGTATGCAAGGTCCACTCACCTTGACCTGACTCTCTGTCATCCCCAACGAATAGGCCAAA[CG]AGCCCTCTCGGGCCCCGCCAAGTATTTTGTTTGTTCGAAAGTCTTCTCCAGGGCGAAGAT	CGAGCCCTCTCGGGCCCCGCCAAGTATTTTGTTTGTTCGAAAGTCTTCTC	NKX6-1	RDMR	4:85635795-85636394		NA	TRUE	0.00835576	0.00580304
865350	chr2	45923012	+	cg27564931	II		OpenSea	GTAGGATGCAAGGTCTCATGGGGAAGAGGGTGGAGAGCAGAAAAAAGAAACAGATTTTAA[CG]TCAGGCTGACAAGAGTTTATTGTACACATCAGTGGTTAGAATAATTACTTAAAATTTTTC	CGTCAGGCTGACAAGAGTTTATTGTACACATCAGTGGTTAGAATAATTAC	PRKCE				NA	NA	-0.0205844	0.00201757
865620	chr1	8383636	-	cg00184512	II	chr1:8384387-8384719	N_Shore	GTTGAAGCTGGGGGGTGGGGATCTGTTTCTCAGCTCTCCCTGGTTCTGTCCCTCTGCATT[CG]CATGTTGTCTGTGACTACGGGATTCCAGAGTTCGGCTTATTAAAGAAAGCATTTTCGAAC	GGGTGGGGATCTGTTTCTCAGCTCTCCCTGGTTCTGTCCCTCTGCATTCG	SLC45A1				NA	TRUE	0.00897596	0.00648407
865752	chr8	132055481	+	cg24290996	II	chr8:132052203-132054749	S_Shore	CCTCACCCTACTGGAACTCGGGTGGGTAATGAGTCTCTTAACTTGAGATGGGAACCCAGA[CG]GAGCACAGCTGGGAAGGCTGTCCTATAGACCCTATGCCAGAATGTGTGGGTAGCTGTGTC	CGGAGCACAGCTGGGAAGGCTGTCCTATAGACCCTATGCCAGAATGTGTG					NA	TRUE	0.0210934	0.00104457
865941	chr10	1443686	-	cg04009446	II	chr10:1439621-1440014	S_Shelf	GGGTACCCCCGGTTCCAGGACTGACCATGGAGGGCAGGTGCCAGCGCTGTTCGGGGCCTC[CG]GTGATGGTCCCAGCTCCCTTCCCACAAAGGCCAGGTGCAGCCTTGGAATCCTCTGACACT	CGGAGGCCCCGAACAGCGCTGGCACCTGCCCTCCATGGTCAGTCCTGGAA	ADARB2		10:1433126-1434016		NA	TRUE	0.0119181	0.00589719
866722	chr15	54255728	+	cg13331611	II		OpenSea	TAGAGATGAAAAGGGTACCTGCCTCATTGTGTTGTTGAGATACCCATATGGGACAATACA[CG]TGTAAAGGATTTAGCTCAGTATCAGCCACAGGGTGAAATTCTGATAAGTATTATCTATCG	CGTGTAAAGGATTTAGCTCAGTATCAGCCACAGGGTGAAATTCTGATAAG					NA	NA	-0.0164909	0.00797165

### Sheet: Supplemental Table 2. 
Supplemental Table 2. List of gene-level results post-Ketamine
nearestGeneSymbol	FDR	cpg_count	included in STRING analysis
PTPRN2	1.37944e-29	20	TRUE
GRM4	1.54549e-09	6	TRUE
PDE10A	8.11739e-09	5	TRUE
KNDC1	8.62368e-09	6	TRUE
RASGRP1	8.62368e-09	4	TRUE
SHANK2	1.14203e-08	6	TRUE
TNIK	1.50137e-08	5	TRUE
NTM	1.54996e-08	6	TRUE
GRIK3	2.03625e-08	5	TRUE
ARHGAP39	5.58303e-08	5	TRUE
PRKAR1B	5.58303e-08	5	TRUE
NPAS3	1.23007e-07	4	TRUE
PLEKHG5	1.28722e-07	4	TRUE
ADARB2	2.15843e-07	5	TRUE
ENC1	2.15843e-07	4	TRUE
KAZN	2.15843e-07	5	TRUE
HS3ST4	2.73601e-07	3	TRUE
RASGRF1	3.16102e-07	4	TRUE
SALL3	4.01745e-07	5	TRUE
SORCS2	5.10943e-07	5	TRUE
ELMO1	5.62152e-07	4	TRUE
SOX1	6.04818e-07	4	TRUE
ABR	6.92306e-07	5	TRUE
ADGRB3	8.19557e-07	4	TRUE
PACS2	8.27054e-07	4	TRUE
ZMAT4	8.27054e-07	4	TRUE
BCL11B	1.17456e-06	4	TRUE
WNT7A	1.2406e-06	3	TRUE
PTPRT	1.49169e-06	3	TRUE
UNCX	1.49169e-06	3	TRUE
POU3F2	1.71192e-06	4	TRUE
SRGAP3	1.97294e-06	3	TRUE
GNG7	2.46897e-06	4	TRUE
ALK	2.49155e-06	3	TRUE
GRIN2B	2.99326e-06	4	TRUE
ACTR3B	3.49515e-06	3	TRUE
CSMD2	3.49515e-06	3	TRUE
SAMD4A	3.51565e-06	3	TRUE
TIAM2	3.51565e-06	4	TRUE
ZNF521	3.51565e-06	4	TRUE
GPR158	3.61232e-06	4	TRUE
KLC2	5.30605e-06	4	TRUE
TRIM67	5.30605e-06	3	TRUE
OTOF	5.64225e-06	3	TRUE
SEMA6B	6.88164e-06	3	TRUE
GALNT9	7.32117e-06	3	TRUE
CBFA2T3	7.33843e-06	4	TRUE
RPS6KL1	7.85101e-06	3	TRUE
NRXN1	8.81273e-06	3	TRUE
LDLRAD3	9.99513e-06	3	TRUE
NOVA1	9.99513e-06	3	TRUE
NKX6-1	1.05103e-05	3	TRUE
CELF4	1.0792e-05	3	TRUE
PAX6	1.12111e-05	3	TRUE
PRKCA	1.12111e-05	4	TRUE
ADCY5	1.24782e-05	3	TRUE
SORCS1	1.24782e-05	3	TRUE
BARHL2	1.26742e-05	3	TRUE
PRKCB	1.3897e-05	3	TRUE
SLC39A10	1.41858e-05	3	TRUE
SPOCK1	1.41858e-05	3	TRUE
ANKRD55	1.50009e-05	3	TRUE
SLCO3A1	1.61325e-05	3	TRUE
HECW1	1.84221e-05	3	TRUE
PCLO	1.95578e-05	2	TRUE
BEGAIN	2.34465e-05	3	TRUE
TCERG1L	2.6126e-05	3	TRUE
DGKD	2.77937e-05	3	TRUE
MYT1L	2.81465e-05	3	TRUE
PLP1	2.81465e-05	3	TRUE
ASIC2	2.85986e-05	3	TRUE
CSMD1	2.97384e-05	3	TRUE
DACT2	2.98178e-05	3	TRUE
NRXN3	3.01553e-05	3	TRUE
ARPP21	3.0998e-05	3	TRUE
MAGI2	3.16205e-05	3	TRUE
EXPH5	3.21578e-05	3	TRUE
OPRL1	3.21578e-05	2	TRUE
PGBD5	3.30602e-05	2	TRUE
RNF112	3.30602e-05	1	TRUE
TMEM121	3.30602e-05	2	TRUE
FAM43B	3.47103e-05	2	TRUE
SLC1A3	3.47103e-05	3	TRUE
GPM6A	3.66862e-05	3	TRUE
CPNE5	4.02571e-05	2	TRUE
STK32C	4.02571e-05	2	TRUE
JAKMIP3	4.24579e-05	3	TRUE
APBA2	5.10796e-05	2	TRUE
SPTBN5	5.10796e-05	3	TRUE
CACNA1E	5.33038e-05	3	TRUE
SLC25A48	5.33038e-05	3	TRUE
ZFPM2	5.3805e-05	3	TRUE
SEMA4D	5.66928e-05	2	TRUE
UNC5D	5.66928e-05	3	TRUE
MCF2L	5.66937e-05	3	TRUE
CLSTN3	6.13977e-05	3	TRUE
RIMS2	6.34241e-05	3	TRUE
ROBO2	6.34241e-05	3	TRUE
GALNT13	6.94394e-05	3	TRUE
KIF6	6.94394e-05	2	TRUE
FMNL2	7.47889e-05	2	TRUE
KCNG2	7.47889e-05	3	TRUE
KCNH5	7.8085e-05	2	TRUE
MYT1	7.8085e-05	2	TRUE
PTER	8.10364e-05	2	TRUE
SEZ6L	8.17769e-05	2	TRUE
DAB1	8.34198e-05	2	TRUE
TTYH1	9.40477e-05	3	TRUE
ZIC2	9.45222e-05	3	TRUE
PACSIN1	9.67101e-05	2	TRUE
CACNG4	9.84459e-05	2	TRUE
SCN8A	9.84459e-05	2	TRUE
HDAC11	0.000105258	2	TRUE
TSPAN9	0.000105258	2	TRUE
ELAVL2	0.000109231	1	TRUE
SATB2	0.000109231	2	TRUE
CACNA1I	0.000109907	3	TRUE
SLC18A2	0.000109907	3	TRUE
HPCAL4	0.000110576	2	TRUE
QKI	0.000113511	3	TRUE
ST6GALNAC5	0.000118775	2	TRUE
FGF14	0.000130667	2	TRUE
PCDH17	0.000138956	2	TRUE
SNTG1	0.000140866	2	TRUE
MADD	0.000143874	2	TRUE
KLC1	0.000148967	2	TRUE
DRGX	0.000156832	2	FALSE
KALRN	0.000156832	2	FALSE
FGF22	0.000162827	2	FALSE
CDH4	0.000183291	2	FALSE
PIP4K2A	0.000185271	2	FALSE
SYNE1	0.000185271	2	FALSE
MAP6	0.000201237	2	FALSE
RXFP1	0.000201237	2	FALSE
SH3GL3	0.000201237	2	FALSE
TTLL7	0.000201237	2	FALSE
ADAP1	0.000211099	2	FALSE
MOBP	0.000211168	2	FALSE
COL9A3	0.00022495	2	FALSE
CCNI2	0.000226248	2	FALSE
DLL3	0.000245733	2	FALSE
DCLK3	0.000246334	2	FALSE
SLC1A4	0.000248931	2	FALSE
ARHGAP23	0.000249081	2	FALSE
ADGRA1	0.000253727	2	FALSE
PHACTR3	0.000254183	2	FALSE
DTNB	0.00025667	2	FALSE
PPP1R16B	0.00025667	2	FALSE
MAP4K4	0.000256711	2	FALSE
LRRC4C	0.000260913	2	FALSE
DCLK2	0.00026252	2	FALSE
HIPK2	0.000263163	2	FALSE
ERBB4	0.000265642	2	FALSE
CHST1	0.000268195	2	FALSE
RAB40B	0.000270989	2	FALSE
ST6GAL2	0.000274074	2	FALSE
RSPO2	0.000275223	2	FALSE
SYBU	0.000286172	2	FALSE
PURG	0.000287336	2	FALSE
LHX1	0.000287405	2	FALSE
ABCB9	0.000295149	1	FALSE
CGREF1	0.000296971	2	FALSE
OPCML	0.000296971	2	FALSE
GDAP1	0.000300945	1	FALSE
KCNV1	0.000302402	2	FALSE
ANK2	0.000322084	2	FALSE
CHCHD6	0.000325219	2	FALSE
GRID1	0.000325219	2	FALSE
RTN4RL1	0.000325219	2	FALSE
FBXO2	0.000336276	2	FALSE
PI4KA	0.000345716	2	FALSE
SOGA1	0.000358492	2	FALSE
TNFRSF25	0.000387357	2	FALSE
GAD1	0.000392929	2	FALSE
B4GALNT4	0.000401492	2	FALSE
CDH22	0.000401492	2	FALSE
DLGAP2	0.000401492	2	FALSE
DPP6	0.000401492	2	FALSE
NPY2R	0.000401492	2	FALSE
SHISA9	0.000401492	2	FALSE
THRA	0.000401492	2	FALSE
CLASP2	0.000402913	2	FALSE
NAV3	0.000402913	2	FALSE
PPP2R2B	0.000402913	2	FALSE
GAB2	0.000407284	2	FALSE
IQCA1	0.000407284	2	FALSE
KCNJ4	0.000411724	2	FALSE
PHACTR1	0.000411724	2	FALSE
ENPP6	0.000421598	2	FALSE
EFR3B	0.000424619	1	FALSE
PTPRD	0.000428857	2	FALSE
HTR1B	0.000432769	2	FALSE
EHD3	0.000447094	2	FALSE
CLEC4G	0.000452829	1	FALSE
KCNF1	0.000452829	2	FALSE
ZNF365	0.000452829	2	FALSE
CNTNAP2	0.000458708	2	FALSE
PKIB	0.000458708	1	FALSE
TMCC2	0.000458708	2	FALSE
DAGLA	0.000459256	2	FALSE
RHOBTB2	0.000464037	1	FALSE
RBFOX1	0.000468474	2	FALSE
AGPAT4	0.000482594	2	FALSE
B3GALT1	0.000482594	2	FALSE
BCL11A	0.000482594	2	FALSE
ACP7	0.000522664	2	FALSE
KIF21B	0.000523401	1	FALSE
NCS1	0.000532484	2	FALSE
CDK2AP1	0.000533155	1	FALSE
PDE2A	0.000543572	2	FALSE
MGAT5B	0.000550167	2	FALSE
CABLES1	0.000552958	2	FALSE
GRM1	0.00056004	2	FALSE
KCNIP4	0.000562166	2	FALSE
PENK	0.000562166	2	FALSE
HTR2A	0.000565696	2	FALSE
DLG4	0.000566397	2	FALSE
PELI3	0.000566397	2	FALSE
PITPNM3	0.000566397	2	FALSE
PRMT8	0.000566397	2	FALSE
SYNDIG1	0.000566397	2	FALSE
GRAMD1B	0.000585259	2	FALSE
RAP1GAP	0.000590245	2	FALSE
NKX6-3	0.000591515	2	FALSE
KANK4	0.000616963	2	FALSE
HPCAL1	0.000621124	2	FALSE
AGAP2	0.000635462	2	FALSE
MYO16	0.000641044	2	FALSE
SCD5	0.000654693	2	FALSE
GABRB3	0.000661604	2	FALSE
RIMS4	0.000661604	2	FALSE
ATP2B2	0.00066219	2	FALSE
GPR12	0.00066219	1	FALSE
LHX5	0.000677926	2	FALSE
STMN1	0.000682299	2	FALSE
CDK5R1	0.00069859	2	FALSE
IL16	0.000700639	2	FALSE
UBASH3B	0.000700639	2	FALSE
GNAL	0.000702177	2	FALSE
FGFR2	0.000705036	2	FALSE
COL11A2	0.00070542	2	FALSE
GCK	0.00070542	1	FALSE
NRG2	0.00070542	1	FALSE
TMEFF2	0.00070542	2	FALSE
GLUD1	0.000707135	2	FALSE
ATL1	0.000708245	2	FALSE
FGF3	0.00073341	2	FALSE
FMN2	0.00073437	2	FALSE
GAS7	0.00073437	1	FALSE
HSPA12A	0.00073437	1	FALSE
FGFR3	0.000737446	2	FALSE
PCDH8	0.0007426	2	FALSE
ST18	0.0007426	2	FALSE
DAO	0.000766688	2	FALSE
PRKCZ	0.000774519	2	FALSE
GRIN2D	0.000796974	1	FALSE
TRIL	0.000796974	1	FALSE
DTNA	0.000810683	2	FALSE
GRIN1	0.000810683	1	FALSE
ECE2	0.000821123	2	FALSE
MMP17	0.000821123	1	FALSE
ZNF536	0.000827788	2	FALSE
CECR2	0.000848587	1	FALSE
KIAA0513	0.000855667	2	FALSE
GRID2	0.000864607	2	FALSE
OPN4	0.000864607	2	FALSE
SLC6A9	0.000864607	1	FALSE
UGT8	0.000864607	2	FALSE
SLC5A7	0.000869943	2	FALSE
SPTBN2	0.000933969	1	FALSE
RAPGEF4	0.000943766	2	FALSE
FAM81A	0.000975107	1	FALSE
KCND3	0.000980051	1	FALSE
SLC8A2	0.000980051	2	FALSE
PTK2B	0.00100519	2	FALSE
BSN	0.00101659	2	FALSE
CDH9	0.00102969	2	FALSE
SOHLH1	0.00102969	1	FALSE
PRIMA1	0.00103938	2	FALSE
WASF3	0.00109208	1	FALSE
DISP3	0.00112574	2	FALSE
CRHR1	0.0011334	1	FALSE
FSTL5	0.00113523	1	FALSE
DGKG	0.00115769	2	FALSE
SEC61A2	0.00118703	1	FALSE
NKX6-2	0.00119513	1	FALSE
BRSK1	0.00120967	2	FALSE
MVB12B	0.00129305	2	FALSE
LHX2	0.00131375	1	FALSE
AJAP1	0.00133757	1	FALSE
HPSE2	0.00133757	1	FALSE
INSM1	0.00137712	1	FALSE
CXXC5	0.00137797	1	FALSE
CAMTA2	0.00138186	1	FALSE
BEST1	0.00146461	1	FALSE
SPRN	0.00147883	1	FALSE
MDGA1	0.00161204	1	FALSE
KIF3A	0.00169253	1	FALSE
DYNC1LI2	0.00182528	1	FALSE
VWA5B2	0.00186926	1	FALSE
FGFBP3	0.00187626	1	FALSE
ZIC5	0.00191492	1	FALSE
KHDRBS2	0.00199742	1	FALSE
HDC	0.00208145	1	FALSE
MAP7	0.00212679	1	FALSE
CACNA2D3	0.0022796	1	FALSE
SPIRE2	0.0022796	1	FALSE
SLX4	0.00237979	1	FALSE
XKR4	0.00239807	1	FALSE
SKI	0.0024508	1	FALSE
FA2H	0.00249664	1	FALSE
CLDN11	0.00250503	1	FALSE
NIPA1	0.00252047	1	FALSE
DDN	0.00256731	1	FALSE
ADCY8	0.00261308	1	FALSE
FAM234B	0.00266115	1	FALSE
HES7	0.00267372	1	FALSE
NTNG2	0.00271224	1	FALSE
KIAA1549L	0.00271729	1	FALSE
CELSR3	0.00273741	1	FALSE
RASSF2	0.00278174	1	FALSE
ACOT7	0.00279922	1	FALSE
ITPK1	0.00298155	1	FALSE
FOXG1	0.00298442	1	FALSE
DPYSL2	0.00298655	1	FALSE
PLD5	0.0029888	1	FALSE
DLX2	0.00300362	1	FALSE
SLC6A3	0.00308012	1	FALSE
CLEC2L	0.00324955	1	FALSE
ERC2	0.00324955	1	FALSE
MGAT4C	0.00324955	1	FALSE
OR1F1	0.00329643	1	FALSE
SLC35F3	0.00333376	1	FALSE
PAQR3	0.00343675	1	FALSE
CAMK1D	0.00344604	1	FALSE
FAM167A	0.0034606	1	FALSE
ADAM11	0.00351842	1	FALSE
ZNF385D	0.00356435	1	FALSE
ARVCF	0.00357224	1	FALSE
FBXW7	0.00361069	1	FALSE
HMX2	0.00361069	1	FALSE
IGSF21	0.00361069	1	FALSE
ZSCAN1	0.00377187	1	FALSE
UNC13A	0.00385427	1	FALSE
ICAM5	0.00396361	1	FALSE
CCDC88A	0.00411362	1	FALSE
KCNAB2	0.00413312	1	FALSE
PNLDC1	0.00414743	1	FALSE
MTURN	0.00427362	1	FALSE
SEC14L5	0.00427362	1	FALSE
TUBB2B	0.00427362	1	FALSE
TBC1D26	0.00428076	1	FALSE
STMN2	0.004281	1	FALSE
ANKRD6	0.00430136	1	FALSE
SCNN1D	0.00432341	1	FALSE
LRRTM4	0.00436186	1	FALSE
PIRT	0.0043962	1	FALSE
APC	0.00441432	1	FALSE
CACNG7	0.00441432	1	FALSE
DAAM2	0.00441432	1	FALSE
GPC5	0.00441432	1	FALSE
KIF1B	0.00441432	1	FALSE
PRKCE	0.00441432	1	FALSE
STON2	0.00441432	1	FALSE
ATP1B2	0.00447505	1	FALSE
MEPE	0.00447505	1	FALSE
NETO1	0.00455334	1	FALSE
SEZ6	0.00455334	1	FALSE
SRRM4	0.00455334	1	FALSE
LPAR1	0.00456995	1	FALSE
GFAP	0.00468322	1	FALSE
PCBP3	0.00471533	1	FALSE
RIMBP2	0.00473515	1	FALSE
TYRO3	0.00478045	1	FALSE
KCNS1	0.00480963	1	FALSE
WDR17	0.00480963	1	FALSE
HMX3	0.00481378	1	FALSE
ARHGEF4	0.00482676	1	FALSE
KIAA0930	0.00482676	1	FALSE
PIEZO2	0.00482676	1	FALSE
SLC2A13	0.00482676	1	FALSE
CADPS2	0.00483616	1	FALSE
HRK	0.00485418	1	FALSE
BRINP2	0.00489622	1	FALSE
CNKSR2	0.00492306	1	FALSE
GABRB2	0.00508436	1	FALSE
DRD3	0.00511818	1	FALSE
NGEF	0.00514904	1	FALSE
SMIM13	0.00514904	1	FALSE
SVOP	0.00514904	1	FALSE
SYT11	0.00514904	1	FALSE
DLEU7	0.00515481	1	FALSE
DMTN	0.00516811	1	FALSE
CABP1	0.00531626	1	FALSE
HHATL	0.005337	1	FALSE
CHRM1	0.00533795	1	FALSE
CHN1	0.00535193	1	FALSE
FGF17	0.00535193	1	FALSE
RSPO4	0.00543027	1	FALSE
PDXK	0.0055786	1	FALSE
ASIC3	0.00559652	1	FALSE
VAMP1	0.00559652	1	FALSE
BACE1	0.00560346	1	FALSE
TP73	0.00563598	1	FALSE
CLIP2	0.00572425	1	FALSE
ACSBG1	0.00572959	1	FALSE
EPHB1	0.00572959	1	FALSE
LLGL1	0.00572959	1	FALSE
MEGF10	0.00572959	1	FALSE
SMOC1	0.00572959	1	FALSE
ZBTB18	0.00572959	1	FALSE
MSANTD3-TMEFF1	0.00579189	1	FALSE
NEUROG3	0.00580798	1	FALSE
HTR5A	0.00586212	1	FALSE
L3MBTL1	0.00586212	1	FALSE
CORO2B	0.00590675	1	FALSE
SERPINI1	0.00591301	1	FALSE
SERP2	0.00598678	1	FALSE
DNAJC5	0.00602657	1	FALSE
PPP1R14A	0.00602755	1	FALSE
ADCY2	0.00613256	1	FALSE
CCKBR	0.00613256	1	FALSE
CDKN2D	0.00613256	1	FALSE
FKBP1B	0.00613256	1	FALSE
GRIN3A	0.00613256	1	FALSE
TMEM81	0.00613256	1	FALSE
TRH	0.00613256	1	FALSE
CTNND2	0.00614965	1	FALSE
INPP5F	0.00615131	1	FALSE
KIFC2	0.00615131	1	FALSE
SHTN1	0.00615131	1	FALSE
FAM216A	0.00616638	1	FALSE
UNC80	0.00616638	1	FALSE
ITM2C	0.0062359	1	FALSE
CAPN3	0.00626748	1	FALSE
COL19A1	0.00637612	1	FALSE
CSRNP3	0.00637612	1	FALSE
TMEM163	0.00637612	1	FALSE
CT45A5	0.00637798	1	FALSE
SYT2	0.00643333	1	FALSE
TRIM2	0.00643388	1	FALSE
CRMP1	0.00644062	1	FALSE
FAM219A	0.00644062	1	FALSE
SCG5	0.00644062	1	FALSE
TSC22D4	0.00644328	1	FALSE
KLHL3	0.006478	1	FALSE
CORO7-PAM16	0.00651825	1	FALSE
FAM171A1	0.00651825	1	FALSE
GPR176	0.00651825	1	FALSE
HTR4	0.00651825	1	FALSE
NT5M	0.00651825	1	FALSE
NTRK3	0.00651825	1	FALSE
OTP	0.00651825	1	FALSE
PCNX2	0.00651825	1	FALSE
PLCB1	0.00651825	1	FALSE
PLPPR4	0.00651825	1	FALSE
TMEM63C	0.00651825	1	FALSE
TMEM91	0.00651825	1	FALSE
MID1IP1	0.00652132	1	FALSE
SAPCD2	0.00654385	1	FALSE
STRIP2	0.00654385	1	FALSE
DPP10	0.00663426	1	FALSE
SYT9	0.00663478	1	FALSE
CLDND1	0.00664906	1	FALSE
EPHA4	0.00664906	1	FALSE
PCSK6	0.00664906	1	FALSE
PLPP4	0.00664906	1	FALSE
SPEF1	0.00664906	1	FALSE
TMPRSS5	0.00664906	1	FALSE
IQCJ-SCHIP1	0.00669256	1	FALSE
APBA1	0.00669893	1	FALSE
UBE2QL1	0.0067126	1	FALSE
SCN3A	0.00671266	1	FALSE
CRTC1	0.00679461	1	FALSE
RASGRP3	0.00679609	1	FALSE
SLC4A8	0.00684174	1	FALSE
DGKB	0.00684465	1	FALSE
C1QL1	0.00688908	1	FALSE
GRIA3	0.00688908	1	FALSE
PAIP2B	0.00692497	1	FALSE
TMEM132B	0.00696189	1	FALSE
EN1	0.00697335	1	FALSE
CST3	0.00697995	1	FALSE
MOAP1	0.00704009	1	FALSE
TMEM169	0.00704009	1	FALSE
CNTNAP1	0.00715716	1	FALSE
RND2	0.00715716	1	FALSE
RGS6	0.00724067	1	FALSE
CNIH3	0.00729153	1	FALSE
ADAMTS18	0.00735785	1	FALSE
RALYL	0.00736231	1	FALSE
KCNAB1	0.00736488	1	FALSE
SCN2A	0.00736488	1	FALSE
SKOR1	0.00736488	1	FALSE
ZEB2	0.00736488	1	FALSE
CPLX2	0.00737502	1	FALSE
LHPP	0.00737502	1	FALSE
ENKUR	0.00737513	1	FALSE
PITX3	0.00737513	1	FALSE
S100B	0.00737513	1	FALSE
AVP	0.00740255	1	FALSE
C1orf198	0.00740255	1	FALSE
CREG2	0.00740255	1	FALSE
GABRB1	0.00740255	1	FALSE
LRP3	0.00740255	1	FALSE
NSG1	0.00740255	1	FALSE
PTPRZ1	0.00740255	1	FALSE
SLC14A1	0.00740255	1	FALSE
SYT4	0.00740255	1	FALSE
TUBG2	0.00740255	1	FALSE
ASRGL1	0.00740343	1	FALSE
SLC24A2	0.00740343	1	FALSE
NYAP1	0.00746809	1	FALSE
NCAM1	0.0074685	1	FALSE
FAM124A	0.00754015	1	FALSE
VAT1L	0.00754015	1	FALSE
WSCD1	0.007657	1	FALSE
LYNX1	0.00766632	1	FALSE
NTRK2	0.00766632	1	FALSE
NLGN4X	0.00767716	1	FALSE
BASP1	0.00769893	1	FALSE
PGP	0.00769893	1	FALSE
RHBDD2	0.00769893	1	FALSE
CCDC92	0.0077047	1	FALSE
FNDC10	0.00770567	1	FALSE
CDH8	0.00773491	1	FALSE
MORN1	0.00773491	1	FALSE
TMEM240	0.00778804	1	FALSE
ELAVL3	0.00780271	1	FALSE
SHISA6	0.00780271	1	FALSE
DTNBP1	0.00781512	1	FALSE
NLGN1	0.00781512	1	FALSE
PKP4	0.00781512	1	FALSE
SOX21	0.00781512	1	FALSE
TPPP	0.00781512	1	FALSE
UNC79	0.00781512	1	FALSE
CACNA1A	0.00781829	1	FALSE
NPBWR1	0.00781829	1	FALSE
PXK	0.00781829	1	FALSE
GABBR1	0.00783613	1	FALSE
GNAI1	0.00786961	1	FALSE
FCHO1	0.00788123	1	FALSE
KCNN3	0.00788123	1	FALSE
PAQR4	0.00788123	1	FALSE
SYN3	0.00788123	1	FALSE
TMEM178A	0.00788123	1	FALSE
TMEM255A	0.00788123	1	FALSE
ATP13A2	0.00788302	1	FALSE
PTPRO	0.00788302	1	FALSE
MAPKBP1	0.00791017	1	FALSE
PSRC1	0.00791017	1	FALSE
SPOCK3	0.00791017	1	FALSE
RYR3	0.00791666	1	FALSE
MOB3B	0.00793017	1	FALSE
TMEM132D	0.00805254	1	FALSE
NELL1	0.00807343	1	FALSE
RAB3B	0.00807456	1	FALSE
HCN3	0.00809926	1	FALSE
C6orf141	0.00810599	1	FALSE
MRO	0.00810599	1	FALSE
ZCCHC12	0.00811745	1	FALSE
RIMS1	0.00814018	1	FALSE
CCDC85A	0.00818141	1	FALSE
DLX1	0.00818141	1	FALSE
MMP16	0.00818141	1	FALSE
KSR2	0.0081904	1	FALSE
PEX5L	0.0081904	1	FALSE
CHD7	0.00819493	1	FALSE
GPSM1	0.00819493	1	FALSE
HMGCLL1	0.00819493	1	FALSE
MTCL1	0.00819493	1	FALSE
NEGR1	0.00819493	1	FALSE
NRXN2	0.00819493	1	FALSE
RGS9	0.00819493	1	FALSE
SOX14	0.00819493	1	FALSE
TMEM178B	0.00819493	1	FALSE
TTYH3	0.00819493	1	FALSE
RASL10B	0.00821049	1	FALSE
STOML1	0.00821049	1	FALSE
POU3F3	0.00821626	1	FALSE
ZIC4	0.00826738	1	FALSE
DSCAML1	0.0082962	1	FALSE
RPH3A	0.0082962	1	FALSE
APC2	0.00834657	1	FALSE
MPPED1	0.00834892	1	FALSE
HEY1	0.0083628	1	FALSE
VAMP2	0.0083628	1	FALSE
GABRA2	0.00837308	1	FALSE
KCNS2	0.00837308	1	FALSE
UNC5A	0.00837308	1	FALSE
CAMK1G	0.00840175	1	FALSE
ARFGEF3	0.00841559	1	FALSE
STX1A	0.00842554	1	FALSE
BTBD2	0.00843644	1	FALSE
AGAP3	0.00849015	1	FALSE
BCAS1	0.00849015	1	FALSE
CDKL5	0.00849015	1	FALSE
EVI5L	0.00849015	1	FALSE
KIF19	0.00849015	1	FALSE
NOL4	0.00849015	1	FALSE
PDYN	0.00849015	1	FALSE
PSD	0.00849015	1	FALSE
SLC45A1	0.00849015	1	FALSE
TBC1D12	0.00849015	1	FALSE
TRIM41	0.00849015	1	FALSE
PPFIA2	0.00851856	1	FALSE
CBLN1	0.00854142	1	FALSE
PAK5	0.00854142	1	FALSE
GDI1	0.0085707	1	FALSE
PRRG1	0.00859119	1	FALSE
SUSD4	0.00859119	1	FALSE
PAAF1	0.0086479	1	FALSE
PPP3CA	0.0086479	1	FALSE
PSAT1	0.00866663	1	FALSE
CNTN5	0.00866853	1	FALSE
FBXL16	0.00866853	1	FALSE
KBTBD11	0.00866853	1	FALSE
MAG	0.00866853	1	FALSE
MBP	0.00866853	1	FALSE
COL27A1	0.00867864	1	FALSE
CIT	0.00868151	1	FALSE
KCNK1	0.00868151	1	FALSE
FABP7	0.00869816	1	FALSE
ICA1L	0.00869816	1	FALSE
MAP1LC3B2	0.00869816	1	FALSE
PAK6	0.00869816	1	FALSE
CCM2	0.00870127	1	FALSE
CNRIP1	0.00870127	1	FALSE
DGKZ	0.00870127	1	FALSE
DNER	0.00870127	1	FALSE
FAM133A	0.00870127	1	FALSE
FAM184B	0.00870127	1	FALSE
IGDCC3	0.00870127	1	FALSE
NBEA	0.00870127	1	FALSE
TRIM3	0.00870127	1	FALSE
TTC7B	0.00870127	1	FALSE
TNR	0.00870603	1	FALSE
RIMKLA	0.00870906	1	FALSE
MAPK8IP3	0.00872414	1	FALSE
NDRG3	0.00872414	1	FALSE
RESP18	0.00872414	1	FALSE
SNCA	0.00872414	1	FALSE
KCNC1	0.00874891	1	FALSE
ANKS1B	0.00876661	1	FALSE
CDC42BPG	0.00876661	1	FALSE
SIAH3	0.00876661	1	FALSE
SLC1A2	0.00876661	1	FALSE
TMEM120B	0.00880899	1	FALSE
ADAMTS16	0.00882005	1	FALSE
C2orf72	0.00882005	1	FALSE
PCDH9	0.00882005	1	FALSE
TRAK2	0.00882005	1	FALSE
NPAS1	0.00884392	1	FALSE
POU6F2	0.00884392	1	FALSE
KCNQ2	0.00889301	1	FALSE
ZFYVE28	0.00889301	1	FALSE
BEND6	0.00892904	1	FALSE
CHL1	0.00892904	1	FALSE
KCTD2	0.00892904	1	FALSE
PNOC	0.00892904	1	FALSE
ANKRD63	0.00896741	1	FALSE
AP3B2	0.00896741	1	FALSE
COL9A2	0.00896741	1	FALSE
NCAM2	0.00896741	1	FALSE
NHSL2	0.00896741	1	FALSE
NSF	0.00896741	1	FALSE
PHYHIPL	0.00896741	1	FALSE
SCRT1	0.00896741	1	FALSE
SHF	0.00896741	1	FALSE
SYN2	0.00896741	1	FALSE
TLE2	0.00896741	1	FALSE
MCF 2.00	0.00898345	1	FALSE
FGF13	0.00899655	1	FALSE
SHC3	0.00899655	1	FALSE
OPALIN	0.00902361	1	FALSE
RNF220	0.0090286	1	FALSE
SYT7	0.00905884	1	FALSE
GPM6B	0.00906112	1	FALSE
RPS6KA4	0.00906112	1	FALSE
MAPRE3	0.00907588	1	FALSE
CRHBP	0.00912845	1	FALSE
ASPDH	0.00913953	1	FALSE
CCK	0.00913953	1	FALSE
RET	0.00913953	1	FALSE
SMOX	0.00913953	1	FALSE
TCEAL7	0.00913953	1	FALSE
TMEM74	0.00913953	1	FALSE
UNC13C	0.00913953	1	FALSE
SLC6A17	0.00917335	1	FALSE
ARSF	0.00921726	1	FALSE
FLT3	0.00927774	1	FALSE
PIP5K1C	0.00927774	1	FALSE
TSPAN5	0.00927958	1	FALSE
KCNH4	0.00934302	1	FALSE
LMTK3	0.00934557	1	FALSE
SSTR2	0.00934557	1	FALSE
CCDC177	0.00934659	1	FALSE
CUX2	0.00934659	1	FALSE
DIRAS2	0.00934659	1	FALSE
KCNB2	0.00934659	1	FALSE
SSTR3	0.00934659	1	FALSE
EIF4E1B	0.00936583	1	FALSE
CADPS	0.00937773	1	FALSE
NYAP2	0.00937773	1	FALSE
CNTNAP4	0.00939304	1	FALSE
AMBN	0.00947827	1	FALSE
COX6A1	0.00947827	1	FALSE
MISP3	0.00947827	1	FALSE
PPP2R2C	0.00947827	1	FALSE
R3HDM1	0.00947827	1	FALSE
NR2E1	0.00949017	1	FALSE
PPM1H	0.00949017	1	FALSE
PCP4L1	0.00950151	1	FALSE
ENO2	0.00950865	1	FALSE
GPRIN3	0.00952431	1	FALSE
KCNN1	0.0095509	1	FALSE
KIF5C	0.00956168	1	FALSE
LDLRAP1	0.00956168	1	FALSE
PDZD4	0.00956168	1	FALSE
ABTB2	0.00961651	1	FALSE
CCDC136	0.00963529	1	FALSE
CHN2	0.00963529	1	FALSE
CHST2	0.00963529	1	FALSE
DEAF1	0.00963529	1	FALSE
DRD1	0.00963529	1	FALSE
FAM13C	0.00963529	1	FALSE
FAM178B	0.00963529	1	FALSE
FAM181B	0.00963529	1	FALSE
FOXH1	0.00963529	1	FALSE
IPCEF1	0.00963529	1	FALSE
LRFN5	0.00963529	1	FALSE
MLC1	0.00963529	1	FALSE
PLXNB3	0.00963529	1	FALSE
RUNX1T1	0.00963529	1	FALSE
SLC25A34	0.00963529	1	FALSE
SYT3	0.00963529	1	FALSE
CNPY1	0.00964613	1	FALSE
KCNK9	0.00964613	1	FALSE
NREP	0.00964613	1	FALSE
PAX3	0.00964613	1	FALSE
ADAM23	0.00964974	1	FALSE
ADGRB1	0.00964974	1	FALSE
AP2A2	0.00964974	1	FALSE
CALN1	0.00964974	1	FALSE
CHAT	0.00964974	1	FALSE
CYFIP2	0.00964974	1	FALSE
DCHS2	0.00964974	1	FALSE
DNAJC12	0.00964974	1	FALSE
DTX1	0.00964974	1	FALSE
FAM135B	0.00964974	1	FALSE
GRIK2	0.00964974	1	FALSE
KCNIP3	0.00964974	1	FALSE
LHX8	0.00964974	1	FALSE
MCF2L2	0.00964974	1	FALSE
RAPGEF5	0.00964974	1	FALSE
ZCCHC24	0.00964974	1	FALSE
ADCY1	0.00967661	1	FALSE
DCC	0.00967661	1	FALSE
APBB1	0.00969935	1	FALSE
CAMK2B	0.00969935	1	FALSE
NACC2	0.00969935	1	FALSE
RIMS3	0.00972304	1	FALSE
FAM171B	0.00974016	1	FALSE
HES6	0.00975866	1	FALSE
COL20A1	0.00976095	1	FALSE
CX3CR1	0.00976095	1	FALSE
IL1RAPL1	0.00976245	1	FALSE
HS6ST3	0.00976983	1	FALSE
BCAN	0.00979927	1	FALSE
MAGED4	0.00979927	1	FALSE
PAK1	0.00979927	1	FALSE
RPS10-NUDT3	0.00980631	1	FALSE
AZIN2	0.00981573	1	FALSE
MAP1B	0.00981573	1	FALSE
LGI1	0.00982144	1	FALSE
GRIA1	0.00983204	1	FALSE
SOX11	0.00983204	1	FALSE
TREM2	0.00983204	1	FALSE
TRPC5	0.00983256	1	FALSE
TAS2R4	0.00991047	1	FALSE
VAX1	0.00991047	1	FALSE
NAPB	0.00995528	1	FALSE
IGIP	0.00996043	1	FALSE
KCND2	0.00998439	1	FALSE
KLHL35	0.00998439	1	FALSE
RHEBL1	0.00998439	1	FALSE
ELFN2	0.00999862	1	FALSE
WNT7B	0.00999862	1	FALSE

### Sheet: Supplemental Table 3. 
Supplemental Table 3. List of genes associated with neurotransmission/neuroplasticity post-ketamine
Gene	FDR (q < 0.0001)	N CpG sites (p < 0.01)
GRM4	1.55e-09	6
SHANK2	1.14e-08	6
TNIK	1.5e-08	5
GRIK3	2.04e-08	5
ARHGAP39	5.58e-08	5
PRKAR1B	5.58e-08	5
RASGRF1	3.16e-07	4
ABR	6.92e-07	5
WNT7A	1.24e-06	3
GNG7	2.47e-06	4
ALK	2.49e-06	3
GRIN2B	2.99e-06	4
NRXN1	8.81e-06	3
PRKCA	1.12e-05	4
ADCY5	1.25e-05	3
PRKCB	1.39e-05	3
PCLO	1.96e-05	2
PLP1	2.81e-05	3
SLC1A3	3.47e-05	3
GPM6A	3.67e-05	3
CLSTN3	6.14e-05	3
CACNG4	9.84e-05	2
SLC18A2	0.000109907	3
PCDH17	0.000138956	2
Neurotransmission and neuroplasticity related genes with significantly altered methylation post- ketamine (q < 0.0001)

### Sheet: Supplemental Table 4.
Supplemental Table 4. Full Functional Enrichment Results post-ketamine
#category	term ID	term description	observed gene count	background gene count	strength	signal	false discovery rate	matching proteins in your network (IDs)	matching proteins in your network (labels)
Monarch	EFO:0006848	Mental or behavioural disorder biomarker	46	296	0.38	0.62	4.65e-05	9606.ENSP00000011898,9606.ENSP00000225823,9606.ENSP00000268679,9606.ENSP00000280187,9606.ENSP00000298630,9606.ENSP00000310933,9606.ENSP00000312185,9606.ENSP00000320634,9606.ENSP00000334319,9606.ENSP00000346151,9606.ENSP00000348460,9606.ENSP00000355613,9606.ENSP00000355847,9606.ENSP00000356545,9606.ENSP00000357631,9606.ENSP00000359630,9606.ENSP00000360280,9606.ENSP00000362294,9606.ENSP00000362479,9606.ENSP00000365198,9606.ENSP00000369453,9606.ENSP00000374069,9606.ENSP00000379228,9606.ENSP00000384179,9606.ENSP00000385019,9606.ENSP00000385142,9606.ENSP00000385143,9606.ENSP00000385749,9606.ENSP00000387239,9606.ENSP00000396722,9606.ENSP00000408695,9606.ENSP00000410584,9606.ENSP00000412326,9606.ENSP00000414982,9606.ENSP00000417335,9606.ENSP00000419361,9606.ENSP00000422185,9606.ENSP00000450567,9606.ENSP00000452535,9606.ENSP00000477455,9606.ENSP00000489225,9606.ENSP00000489551,9606.ENSP00000492024,9606.ENSP00000493514,9606.ENSP00000493900,9606.ENSP00000497479	TSPAN9,ASIC2,CBFA2T3,GPM6A,STK32C,MADD,ELMO1,SLCO3A1,PCLO,MAGI2,NPAS3,TRIM67,PDE10A,CACNA1E,TCERG1L,ADGRB3,DAB1,PTPRT,CSMD2,KAZN,ELAVL2,PTPRN2,HECW1,ZFPM2,CACNA1I,NRXN1,UNC5D,PRKAR1B,GALNT13,NTM,PRKCA,CELF4,ARPP21,KLC1,ROBO2,ADCY5,SORCS2,RPS6KL1,SAMD4A,GRIN2B,CSMD1,NRXN3,PAX6,SLC25A48,SNTG1,MYT1L
Monarch	EFO:0004340	Body mass index	41	249	0.41	0.63	4.81e-05	9606.ENSP00000225823,9606.ENSP00000310933,9606.ENSP00000320634,9606.ENSP00000321427,9606.ENSP00000329846,9606.ENSP00000346151,9606.ENSP00000348460,9606.ENSP00000349723,9606.ENSP00000355847,9606.ENSP00000356545,9606.ENSP00000357631,9606.ENSP00000359630,9606.ENSP00000360280,9606.ENSP00000362294,9606.ENSP00000362479,9606.ENSP00000365198,9606.ENSP00000367151,9606.ENSP00000370713,9606.ENSP00000373700,9606.ENSP00000374069,9606.ENSP00000378401,9606.ENSP00000384179,9606.ENSP00000385142,9606.ENSP00000387239,9606.ENSP00000396722,9606.ENSP00000399511,9606.ENSP00000412326,9606.ENSP00000414982,9606.ENSP00000416523,9606.ENSP00000417335,9606.ENSP00000419361,9606.ENSP00000439625,9606.ENSP00000440556,9606.ENSP00000441823,9606.ENSP00000467290,9606.ENSP00000484060,9606.ENSP00000489225,9606.ENSP00000489551,9606.ENSP00000492024,9606.ENSP00000498616,9606.ENSP00000499375	ASIC2,MADD,SLCO3A1,KCNH5,GALNT9,MAGI2,NPAS3,BCL11B,PDE10A,CACNA1E,TCERG1L,ADGRB3,DAB1,PTPRT,CSMD2,KAZN,PCDH17,ADARB2,ALK,PTPRN2,SPOCK1,ZFPM2,NRXN1,GALNT13,NTM,TNIK,ARPP21,KLC1,SEMA4D,ROBO2,ADCY5,PLEKHG5,GRM4,SALL3,SEMA6B,PACSIN1,CSMD1,NRXN3,PAX6,MYT1,JAKMIP3
Monarch	EFO:0000719	Temporal measurement	39	244	0.4	0.58	0.00017	9606.ENSP00000225823,9606.ENSP00000263054,9606.ENSP00000272371,9606.ENSP00000297737,9606.ENSP00000304437,9606.ENSP00000310933,9606.ENSP00000312185,9606.ENSP00000330606,9606.ENSP00000346151,9606.ENSP00000348460,9606.ENSP00000355847,9606.ENSP00000357631,9606.ENSP00000360280,9606.ENSP00000362294,9606.ENSP00000365198,9606.ENSP00000365301,9606.ENSP00000365529,9606.ENSP00000370713,9606.ENSP00000373700,9606.ENSP00000374069,9606.ENSP00000378401,9606.ENSP00000379228,9606.ENSP00000385142,9606.ENSP00000387239,9606.ENSP00000396722,9606.ENSP00000399511,9606.ENSP00000401112,9606.ENSP00000405963,9606.ENSP00000408695,9606.ENSP00000411124,9606.ENSP00000412326,9606.ENSP00000417335,9606.ENSP00000419361,9606.ENSP00000427018,9606.ENSP00000477455,9606.ENSP00000489225,9606.ENSP00000489551,9606.ENSP00000493514,9606.ENSP00000497479	ASIC2,SORCS1,OTOF,ZMAT4,KNDC1,MADD,ELMO1,HS3ST4,MAGI2,NPAS3,PDE10A,TCERG1L,DAB1,PTPRT,KAZN,FGF14,GPR158,ADARB2,ALK,PTPRN2,SPOCK1,HECW1,NRXN1,GALNT13,NTM,TNIK,SATB2,RASGRF1,PRKCA,BEGAIN,ARPP21,ROBO2,ADCY5,RIMS2,GRIN2B,CSMD1,NRXN3,SLC25A48,MYT1L
Monarch	EFO:0004324	Body weights and measures	63	544	0.26	0.48	0.00026	9606.ENSP00000011898,9606.ENSP00000225823,9606.ENSP00000265113,9606.ENSP00000268679,9606.ENSP00000285018,9606.ENSP00000287152,9606.ENSP00000295757,9606.ENSP00000297737,9606.ENSP00000303909,9606.ENSP00000310933,9606.ENSP00000312185,9606.ENSP00000317790,9606.ENSP00000320634,9606.ENSP00000321427,9606.ENSP00000329846,9606.ENSP00000345193,9606.ENSP00000346151,9606.ENSP00000348460,9606.ENSP00000349723,9606.ENSP00000354794,9606.ENSP00000355847,9606.ENSP00000356545,9606.ENSP00000357631,9606.ENSP00000359630,9606.ENSP00000360280,9606.ENSP00000362294,9606.ENSP00000362479,9606.ENSP00000365198,9606.ENSP00000367151,9606.ENSP00000370713,9606.ENSP00000371594,9606.ENSP00000373347,9606.ENSP00000373700,9606.ENSP00000374069,9606.ENSP00000378401,9606.ENSP00000384179,9606.ENSP00000385142,9606.ENSP00000385143,9606.ENSP00000385749,9606.ENSP00000387239,9606.ENSP00000396722,9606.ENSP00000399511,9606.ENSP00000401112,9606.ENSP00000408695,9606.ENSP00000412326,9606.ENSP00000414982,9606.ENSP00000416523,9606.ENSP00000417335,9606.ENSP00000419361,9606.ENSP00000422185,9606.ENSP00000437188,9606.ENSP00000439625,9606.ENSP00000440556,9606.ENSP00000441823,9606.ENSP00000452535,9606.ENSP00000467290,9606.ENSP00000477455,9606.ENSP00000484060,9606.ENSP00000489225,9606.ENSP00000489551,9606.ENSP00000492024,9606.ENSP00000498616,9606.ENSP00000499375	TSPAN9,ASIC2,SLC1A3,CBFA2T3,WNT7A,KIF6,HDAC11,ZMAT4,ABR,MADD,ELMO1,SPTBN5,SLCO3A1,KCNH5,GALNT9,SHANK2,MAGI2,NPAS3,BCL11B,ZNF521,PDE10A,CACNA1E,TCERG1L,ADGRB3,DAB1,PTPRT,CSMD2,KAZN,PCDH17,ADARB2,GNG7,SRGAP3,ALK,PTPRN2,SPOCK1,ZFPM2,NRXN1,UNC5D,PRKAR1B,GALNT13,NTM,TNIK,SATB2,PRKCA,ARPP21,KLC1,SEMA4D,ROBO2,ADCY5,SORCS2,TIAM2,PLEKHG5,GRM4,SALL3,SAMD4A,SEMA6B,GRIN2B,PACSIN1,CSMD1,NRXN3,PAX6,MYT1,JAKMIP3
Monarch	EFO:0004302	Anthropometric measurement	64	572	0.24	0.45	0.00053	9606.ENSP00000011898,9606.ENSP00000225823,9606.ENSP00000265113,9606.ENSP00000268679,9606.ENSP00000285018,9606.ENSP00000287152,9606.ENSP00000295757,9606.ENSP00000297737,9606.ENSP00000303909,9606.ENSP00000310933,9606.ENSP00000312185,9606.ENSP00000317790,9606.ENSP00000320634,9606.ENSP00000321427,9606.ENSP00000329846,9606.ENSP00000345193,9606.ENSP00000346151,9606.ENSP00000348460,9606.ENSP00000349723,9606.ENSP00000354794,9606.ENSP00000355847,9606.ENSP00000356545,9606.ENSP00000357631,9606.ENSP00000359630,9606.ENSP00000360280,9606.ENSP00000362294,9606.ENSP00000362479,9606.ENSP00000365198,9606.ENSP00000367151,9606.ENSP00000370713,9606.ENSP00000371594,9606.ENSP00000373347,9606.ENSP00000373700,9606.ENSP00000374069,9606.ENSP00000378401,9606.ENSP00000384179,9606.ENSP00000385142,9606.ENSP00000385143,9606.ENSP00000385749,9606.ENSP00000387239,9606.ENSP00000396722,9606.ENSP00000399511,9606.ENSP00000401112,9606.ENSP00000408695,9606.ENSP00000410584,9606.ENSP00000412326,9606.ENSP00000414982,9606.ENSP00000416523,9606.ENSP00000417335,9606.ENSP00000419361,9606.ENSP00000422185,9606.ENSP00000437188,9606.ENSP00000439625,9606.ENSP00000440556,9606.ENSP00000441823,9606.ENSP00000452535,9606.ENSP00000467290,9606.ENSP00000477455,9606.ENSP00000484060,9606.ENSP00000489225,9606.ENSP00000489551,9606.ENSP00000492024,9606.ENSP00000498616,9606.ENSP00000499375	TSPAN9,ASIC2,SLC1A3,CBFA2T3,WNT7A,KIF6,HDAC11,ZMAT4,ABR,MADD,ELMO1,SPTBN5,SLCO3A1,KCNH5,GALNT9,SHANK2,MAGI2,NPAS3,BCL11B,ZNF521,PDE10A,CACNA1E,TCERG1L,ADGRB3,DAB1,PTPRT,CSMD2,KAZN,PCDH17,ADARB2,GNG7,SRGAP3,ALK,PTPRN2,SPOCK1,ZFPM2,NRXN1,UNC5D,PRKAR1B,GALNT13,NTM,TNIK,SATB2,PRKCA,CELF4,ARPP21,KLC1,SEMA4D,ROBO2,ADCY5,SORCS2,TIAM2,PLEKHG5,GRM4,SALL3,SAMD4A,SEMA6B,GRIN2B,PACSIN1,CSMD1,NRXN3,PAX6,MYT1,JAKMIP3
Monarch	EFO:0004556	Antibody measurement	18	66	0.63	0.63	0.00075	9606.ENSP00000280187,9606.ENSP00000288670,9606.ENSP00000301908,9606.ENSP00000312185,9606.ENSP00000342295,9606.ENSP00000355847,9606.ENSP00000356545,9606.ENSP00000362294,9606.ENSP00000362479,9606.ENSP00000365529,9606.ENSP00000374069,9606.ENSP00000379228,9606.ENSP00000385019,9606.ENSP00000396722,9606.ENSP00000417335,9606.ENSP00000489225,9606.ENSP00000493514,9606.ENSP00000493900	GPM6A,FMNL2,PNOC,ELMO1,ANKRD55,PDE10A,CACNA1E,PTPRT,CSMD2,GPR158,PTPRN2,HECW1,CACNA1I,NTM,ROBO2,CSMD1,SLC25A48,SNTG1
Monarch	EFO:0003925	Cognition	42	315	0.32	0.45	0.002	9606.ENSP00000225823,9606.ENSP00000280187,9606.ENSP00000310933,9606.ENSP00000320634,9606.ENSP00000321427,9606.ENSP00000329170,9606.ENSP00000349723,9606.ENSP00000354794,9606.ENSP00000355613,9606.ENSP00000356545,9606.ENSP00000360280,9606.ENSP00000362294,9606.ENSP00000365301,9606.ENSP00000365529,9606.ENSP00000366522,9606.ENSP00000367151,9606.ENSP00000369453,9606.ENSP00000373347,9606.ENSP00000374069,9606.ENSP00000378401,9606.ENSP00000384179,9606.ENSP00000385019,9606.ENSP00000385142,9606.ENSP00000385143,9606.ENSP00000387239,9606.ENSP00000396722,9606.ENSP00000401112,9606.ENSP00000408695,9606.ENSP00000412326,9606.ENSP00000414982,9606.ENSP00000417335,9606.ENSP00000419361,9606.ENSP00000422185,9606.ENSP00000427018,9606.ENSP00000437188,9606.ENSP00000438875,9606.ENSP00000441823,9606.ENSP00000477455,9606.ENSP00000489225,9606.ENSP00000489551,9606.ENSP00000496129,9606.ENSP00000498616	ASIC2,GPM6A,MADD,SLCO3A1,KCNH5,POU3F2,BCL11B,ZNF521,TRIM67,CACNA1E,DAB1,PTPRT,FGF14,GPR158,ARHGAP39,PCDH17,ELAVL2,SRGAP3,PTPRN2,SPOCK1,ZFPM2,CACNA1I,NRXN1,UNC5D,GALNT13,NTM,SATB2,PRKCA,ARPP21,KLC1,ROBO2,ADCY5,SORCS2,RIMS2,TIAM2,NOVA1,SALL3,GRIN2B,CSMD1,NRXN3,PRKCB,MYT1
Monarch	EFO:0004747	Protein measurement	70	696	0.2	0.38	0.0027	9606.ENSP00000011898,9606.ENSP00000225823,9606.ENSP00000244751,9606.ENSP00000263054,9606.ENSP00000264057,9606.ENSP00000265113,9606.ENSP00000265843,9606.ENSP00000268679,9606.ENSP00000285018,9606.ENSP00000287152,9606.ENSP00000288670,9606.ENSP00000297737,9606.ENSP00000298630,9606.ENSP00000303909,9606.ENSP00000310244,9606.ENSP00000310933,9606.ENSP00000312185,9606.ENSP00000320634,9606.ENSP00000321427,9606.ENSP00000329170,9606.ENSP00000342295,9606.ENSP00000346151,9606.ENSP00000348460,9606.ENSP00000349723,9606.ENSP00000355094,9606.ENSP00000355847,9606.ENSP00000356545,9606.ENSP00000357631,9606.ENSP00000359630,9606.ENSP00000360280,9606.ENSP00000362294,9606.ENSP00000362479,9606.ENSP00000365198,9606.ENSP00000365301,9606.ENSP00000366522,9606.ENSP00000367151,9606.ENSP00000370713,9606.ENSP00000371594,9606.ENSP00000373700,9606.ENSP00000379228,9606.ENSP00000384179,9606.ENSP00000385142,9606.ENSP00000385143,9606.ENSP00000385749,9606.ENSP00000387239,9606.ENSP00000396722,9606.ENSP00000399511,9606.ENSP00000401112,9606.ENSP00000408695,9606.ENSP00000410584,9606.ENSP00000416523,9606.ENSP00000417335,9606.ENSP00000417583,9606.ENSP00000419361,9606.ENSP00000422185,9606.ENSP00000427018,9606.ENSP00000437188,9606.ENSP00000440374,9606.ENSP00000440556,9606.ENSP00000450567,9606.ENSP00000452535,9606.ENSP00000477455,9606.ENSP00000484060,9606.ENSP00000489225,9606.ENSP00000489551,9606.ENSP00000493514,9606.ENSP00000493900,9606.ENSP00000496129,9606.ENSP00000497479,9606.ENSP00000499375	TSPAN9,ASIC2,CPNE5,SORCS1,DGKD,SLC1A3,EXPH5,CBFA2T3,WNT7A,KIF6,FMNL2,ZMAT4,STK32C,ABR,RASGRP1,MADD,ELMO1,SLCO3A1,KCNH5,POU3F2,ANKRD55,MAGI2,NPAS3,BCL11B,QKI,PDE10A,CACNA1E,TCERG1L,ADGRB3,DAB1,PTPRT,CSMD2,KAZN,FGF14,ARHGAP39,PCDH17,ADARB2,GNG7,ALK,HECW1,ZFPM2,NRXN1,UNC5D,PRKAR1B,GALNT13,NTM,TNIK,SATB2,PRKCA,CELF4,SEMA4D,ROBO2,ST6GALNAC5,ADCY5,SORCS2,RIMS2,TIAM2,MCF2L,GRM4,RPS6KL1,SAMD4A,GRIN2B,PACSIN1,CSMD1,NRXN3,SLC25A48,SNTG1,PRKCB,MYT1L,JAKMIP3
Monarch	EFO:0004784	Self reported educational attainment	34	231	0.36	0.45	0.0027	9606.ENSP00000225823,9606.ENSP00000280187,9606.ENSP00000297737,9606.ENSP00000304437,9606.ENSP00000315654,9606.ENSP00000329170,9606.ENSP00000348460,9606.ENSP00000354794,9606.ENSP00000355847,9606.ENSP00000356545,9606.ENSP00000359630,9606.ENSP00000360280,9606.ENSP00000362294,9606.ENSP00000367151,9606.ENSP00000369453,9606.ENSP00000373347,9606.ENSP00000373700,9606.ENSP00000374069,9606.ENSP00000378401,9606.ENSP00000384179,9606.ENSP00000385019,9606.ENSP00000385142,9606.ENSP00000396722,9606.ENSP00000405963,9606.ENSP00000410584,9606.ENSP00000414982,9606.ENSP00000417335,9606.ENSP00000427018,9606.ENSP00000438875,9606.ENSP00000477455,9606.ENSP00000489225,9606.ENSP00000489551,9606.ENSP00000498616,9606.ENSP00000499375	ASIC2,GPM6A,ZMAT4,KNDC1,KCNG2,POU3F2,NPAS3,ZNF521,PDE10A,CACNA1E,ADGRB3,DAB1,PTPRT,PCDH17,ELAVL2,SRGAP3,ALK,PTPRN2,SPOCK1,ZFPM2,CACNA1I,NRXN1,NTM,RASGRF1,CELF4,KLC1,ROBO2,RIMS2,NOVA1,GRIN2B,CSMD1,NRXN3,MYT1,JAKMIP3
Monarch	EFO:0004875	Mathematical ability	31	203	0.38	0.45	0.0031	9606.ENSP00000225823,9606.ENSP00000280187,9606.ENSP00000310933,9606.ENSP00000329170,9606.ENSP00000349723,9606.ENSP00000354794,9606.ENSP00000356545,9606.ENSP00000360280,9606.ENSP00000362294,9606.ENSP00000369453,9606.ENSP00000373347,9606.ENSP00000374069,9606.ENSP00000378401,9606.ENSP00000384179,9606.ENSP00000385019,9606.ENSP00000385142,9606.ENSP00000385143,9606.ENSP00000387239,9606.ENSP00000396722,9606.ENSP00000401112,9606.ENSP00000408695,9606.ENSP00000414982,9606.ENSP00000417335,9606.ENSP00000419361,9606.ENSP00000438875,9606.ENSP00000441823,9606.ENSP00000477455,9606.ENSP00000489225,9606.ENSP00000489551,9606.ENSP00000496129,9606.ENSP00000498616	ASIC2,GPM6A,MADD,POU3F2,BCL11B,ZNF521,CACNA1E,DAB1,PTPRT,ELAVL2,SRGAP3,PTPRN2,SPOCK1,ZFPM2,CACNA1I,NRXN1,UNC5D,GALNT13,NTM,SATB2,PRKCA,KLC1,ROBO2,ADCY5,NOVA1,SALL3,GRIN2B,CSMD1,NRXN3,PRKCB,MYT1
Monarch	EFO:0007874	Gut microbiome measurement	22	115	0.48	0.48	0.0035	9606.ENSP00000011898,9606.ENSP00000225823,9606.ENSP00000318607,9606.ENSP00000320634,9606.ENSP00000330606,9606.ENSP00000334319,9606.ENSP00000345193,9606.ENSP00000348460,9606.ENSP00000362294,9606.ENSP00000365529,9606.ENSP00000370713,9606.ENSP00000371594,9606.ENSP00000374069,9606.ENSP00000375733,9606.ENSP00000384179,9606.ENSP00000417335,9606.ENSP00000422185,9606.ENSP00000427018,9606.ENSP00000437188,9606.ENSP00000489225,9606.ENSP00000496129,9606.ENSP00000497479	TSPAN9,ASIC2,LDLRAD3,SLCO3A1,HS3ST4,PCLO,SHANK2,NPAS3,PTPRT,GPR158,ADARB2,GNG7,PTPRN2,PGBD5,ZFPM2,ROBO2,SORCS2,RIMS2,TIAM2,CSMD1,PRKCB,MYT1L
Monarch	EFO:0004557	Population measurement	23	130	0.44	0.44	0.0058	9606.ENSP00000011898,9606.ENSP00000225823,9606.ENSP00000280187,9606.ENSP00000318607,9606.ENSP00000320634,9606.ENSP00000330606,9606.ENSP00000334319,9606.ENSP00000345193,9606.ENSP00000348460,9606.ENSP00000362294,9606.ENSP00000365529,9606.ENSP00000370713,9606.ENSP00000371594,9606.ENSP00000374069,9606.ENSP00000375733,9606.ENSP00000384179,9606.ENSP00000417335,9606.ENSP00000422185,9606.ENSP00000427018,9606.ENSP00000437188,9606.ENSP00000489225,9606.ENSP00000496129,9606.ENSP00000497479	TSPAN9,ASIC2,GPM6A,LDLRAD3,SLCO3A1,HS3ST4,PCLO,SHANK2,NPAS3,PTPRT,GPR158,ADARB2,GNG7,PTPRN2,PGBD5,ZFPM2,ROBO2,SORCS2,RIMS2,TIAM2,CSMD1,PRKCB,MYT1L
Monarch	EFO:0006514	Alzheimers disease biomarker measurement	17	79	0.53	0.44	0.0088	9606.ENSP00000225823,9606.ENSP00000268679,9606.ENSP00000298630,9606.ENSP00000312185,9606.ENSP00000320634,9606.ENSP00000348460,9606.ENSP00000360280,9606.ENSP00000362294,9606.ENSP00000365198,9606.ENSP00000379228,9606.ENSP00000410584,9606.ENSP00000419361,9606.ENSP00000452535,9606.ENSP00000477455,9606.ENSP00000489551,9606.ENSP00000493514,9606.ENSP00000497479	ASIC2,CBFA2T3,STK32C,ELMO1,SLCO3A1,NPAS3,DAB1,PTPRT,KAZN,HECW1,CELF4,ADCY5,SAMD4A,GRIN2B,NRXN3,SLC25A48,MYT1L
Monarch	EFO:0006843	Infectious disease biomarker	24	145	0.41	0.41	0.0088	9606.ENSP00000264057,9606.ENSP00000265843,9606.ENSP00000268679,9606.ENSP00000288670,9606.ENSP00000298630,9606.ENSP00000312185,9606.ENSP00000318607,9606.ENSP00000330606,9606.ENSP00000334319,9606.ENSP00000360280,9606.ENSP00000362294,9606.ENSP00000370713,9606.ENSP00000373700,9606.ENSP00000374069,9606.ENSP00000378401,9606.ENSP00000384179,9606.ENSP00000396722,9606.ENSP00000399511,9606.ENSP00000417335,9606.ENSP00000419361,9606.ENSP00000484060,9606.ENSP00000489225,9606.ENSP00000489551,9606.ENSP00000496129	DGKD,EXPH5,CBFA2T3,FMNL2,STK32C,ELMO1,LDLRAD3,HS3ST4,PCLO,DAB1,PTPRT,ADARB2,ALK,PTPRN2,SPOCK1,ZFPM2,NTM,TNIK,ROBO2,ADCY5,PACSIN1,CSMD1,NRXN3,PRKCB
Monarch	EFO:0007574	Blood toxic metal measurement	6	7	1.13	0.51	0.0121	9606.ENSP00000346151,9606.ENSP00000373347,9606.ENSP00000374069,9606.ENSP00000385142,9606.ENSP00000489225,9606.ENSP00000497479	MAGI2,SRGAP3,PTPRN2,NRXN1,CSMD1,MYT1L
Monarch	HP:0000118	Phenotypic abnormality	61	608	0.19	0.32	0.0121	9606.ENSP00000225823,9606.ENSP00000248933,9606.ENSP00000265113,9606.ENSP00000265843,9606.ENSP00000268679,9606.ENSP00000272371,9606.ENSP00000280187,9606.ENSP00000285018,9606.ENSP00000288670,9606.ENSP00000297737,9606.ENSP00000304437,9606.ENSP00000310244,9606.ENSP00000310933,9606.ENSP00000317790,9606.ENSP00000320634,9606.ENSP00000321427,9606.ENSP00000334319,9606.ENSP00000346151,9606.ENSP00000346534,9606.ENSP00000348460,9606.ENSP00000349723,9606.ENSP00000354794,9606.ENSP00000355847,9606.ENSP00000356545,9606.ENSP00000360280,9606.ENSP00000362294,9606.ENSP00000365198,9606.ENSP00000365301,9606.ENSP00000365514,9606.ENSP00000370713,9606.ENSP00000371594,9606.ENSP00000373700,9606.ENSP00000374069,9606.ENSP00000375733,9606.ENSP00000378401,9606.ENSP00000384179,9606.ENSP00000385142,9606.ENSP00000385749,9606.ENSP00000393559,9606.ENSP00000396722,9606.ENSP00000399403,9606.ENSP00000399511,9606.ENSP00000401112,9606.ENSP00000405963,9606.ENSP00000408695,9606.ENSP00000410584,9606.ENSP00000416523,9606.ENSP00000417335,9606.ENSP00000419361,9606.ENSP00000427018,9606.ENSP00000437188,9606.ENSP00000439625,9606.ENSP00000450567,9606.ENSP00000467290,9606.ENSP00000477455,9606.ENSP00000481006,9606.ENSP00000489225,9606.ENSP00000492024,9606.ENSP00000493514,9606.ENSP00000496339,9606.ENSP00000497479	ASIC2,SEZ6L,SLC1A3,EXPH5,CBFA2T3,OTOF,GPM6A,WNT7A,FMNL2,ZMAT4,KNDC1,RASGRP1,MADD,SPTBN5,SLCO3A1,KCNH5,PCLO,MAGI2,SCN8A,NPAS3,BCL11B,ZNF521,PDE10A,CACNA1E,DAB1,PTPRT,KAZN,FGF14,ZIC2,ADARB2,GNG7,ALK,PTPRN2,PGBD5,SPOCK1,ZFPM2,NRXN1,PRKAR1B,PACS2,NTM,KLC2,TNIK,SATB2,RASGRF1,PRKCA,CELF4,SEMA4D,ROBO2,ADCY5,RIMS2,TIAM2,PLEKHG5,RPS6KL1,SEMA6B,GRIN2B,PLP1,CSMD1,PAX6,SLC25A48,SLC18A2,MYT1L
Monarch	EFO:0005193	Serum IgG glycosylation measurement	12	43	0.64	0.43	0.0136	9606.ENSP00000280187,9606.ENSP00000288670,9606.ENSP00000301908,9606.ENSP00000312185,9606.ENSP00000356545,9606.ENSP00000362294,9606.ENSP00000365529,9606.ENSP00000385019,9606.ENSP00000417335,9606.ENSP00000489225,9606.ENSP00000493514,9606.ENSP00000493900	GPM6A,FMNL2,PNOC,ELMO1,CACNA1E,PTPRT,GPR158,CACNA1I,ROBO2,CSMD1,SLC25A48,SNTG1
Monarch	EFO:0004873	Cytokine measurement	18	95	0.47	0.38	0.017	9606.ENSP00000225823,9606.ENSP00000265843,9606.ENSP00000285018,9606.ENSP00000320634,9606.ENSP00000321427,9606.ENSP00000355847,9606.ENSP00000356545,9606.ENSP00000360280,9606.ENSP00000365198,9606.ENSP00000384179,9606.ENSP00000396722,9606.ENSP00000419361,9606.ENSP00000422185,9606.ENSP00000477455,9606.ENSP00000493514,9606.ENSP00000493900,9606.ENSP00000497479,9606.ENSP00000499375	ASIC2,EXPH5,WNT7A,SLCO3A1,KCNH5,PDE10A,CACNA1E,DAB1,KAZN,ZFPM2,NTM,ADCY5,SORCS2,GRIN2B,SLC25A48,SNTG1,MYT1L,JAKMIP3
Monarch	EFO:0000408	Disease	26	184	0.34	0.31	0.0329	9606.ENSP00000011898,9606.ENSP00000287152,9606.ENSP00000288670,9606.ENSP00000298630,9606.ENSP00000310933,9606.ENSP00000312185,9606.ENSP00000320634,9606.ENSP00000334319,9606.ENSP00000345193,9606.ENSP00000346151,9606.ENSP00000360280,9606.ENSP00000362294,9606.ENSP00000362479,9606.ENSP00000365529,9606.ENSP00000370713,9606.ENSP00000373700,9606.ENSP00000374069,9606.ENSP00000378401,9606.ENSP00000379228,9606.ENSP00000385143,9606.ENSP00000422185,9606.ENSP00000481006,9606.ENSP00000489225,9606.ENSP00000489551,9606.ENSP00000496129,9606.ENSP00000498616	TSPAN9,KIF6,FMNL2,STK32C,MADD,ELMO1,SLCO3A1,PCLO,SHANK2,MAGI2,DAB1,PTPRT,CSMD2,GPR158,ADARB2,ALK,PTPRN2,SPOCK1,HECW1,UNC5D,SORCS2,PLP1,CSMD1,NRXN3,PRKCB,MYT1
Monarch	EFO:0004730	Hormone measurement	27	195	0.33	0.31	0.0329	9606.ENSP00000225823,9606.ENSP00000263054,9606.ENSP00000264057,9606.ENSP00000304437,9606.ENSP00000310933,9606.ENSP00000329170,9606.ENSP00000330218,9606.ENSP00000345193,9606.ENSP00000348460,9606.ENSP00000349723,9606.ENSP00000355847,9606.ENSP00000356545,9606.ENSP00000359630,9606.ENSP00000365301,9606.ENSP00000371594,9606.ENSP00000373700,9606.ENSP00000384179,9606.ENSP00000385142,9606.ENSP00000387239,9606.ENSP00000396722,9606.ENSP00000408695,9606.ENSP00000417335,9606.ENSP00000419361,9606.ENSP00000422185,9606.ENSP00000437188,9606.ENSP00000484060,9606.ENSP00000489225	ASIC2,SORCS1,DGKD,KNDC1,MADD,POU3F2,SOX1,SHANK2,NPAS3,BCL11B,PDE10A,CACNA1E,ADGRB3,FGF14,GNG7,ALK,ZFPM2,NRXN1,GALNT13,NTM,PRKCA,ROBO2,ADCY5,SORCS2,TIAM2,PACSIN1,CSMD1
Monarch	EFO:0007803	Emotional symptom measurement	11	42	0.61	0.35	0.036	9606.ENSP00000310933,9606.ENSP00000356545,9606.ENSP00000369453,9606.ENSP00000384179,9606.ENSP00000385142,9606.ENSP00000396722,9606.ENSP00000408695,9606.ENSP00000410584,9606.ENSP00000412326,9606.ENSP00000477455,9606.ENSP00000492024	MADD,CACNA1E,ELAVL2,ZFPM2,NRXN1,NTM,PRKCA,CELF4,ARPP21,GRIN2B,PAX6
Monarch	EFO:0004870	Sleep measurement	26	187	0.34	0.3	0.0371	9606.ENSP00000225823,9606.ENSP00000301908,9606.ENSP00000310933,9606.ENSP00000321427,9606.ENSP00000346151,9606.ENSP00000346534,9606.ENSP00000348460,9606.ENSP00000355847,9606.ENSP00000360280,9606.ENSP00000365198,9606.ENSP00000369453,9606.ENSP00000371594,9606.ENSP00000373347,9606.ENSP00000384179,9606.ENSP00000385142,9606.ENSP00000385143,9606.ENSP00000399511,9606.ENSP00000408695,9606.ENSP00000411124,9606.ENSP00000417335,9606.ENSP00000419361,9606.ENSP00000438875,9606.ENSP00000452535,9606.ENSP00000489225,9606.ENSP00000489551,9606.ENSP00000496129	ASIC2,PNOC,MADD,KCNH5,MAGI2,SCN8A,NPAS3,PDE10A,DAB1,KAZN,ELAVL2,GNG7,SRGAP3,ZFPM2,NRXN1,UNC5D,TNIK,PRKCA,BEGAIN,ROBO2,ADCY5,NOVA1,SAMD4A,CSMD1,NRXN3,PRKCB
UniProt Keywords	KW-0677	Repeat	61	561	0.23	0.42	0.0014	9606.ENSP00000244751,9606.ENSP00000248933,9606.ENSP00000263054,9606.ENSP00000264057,9606.ENSP00000266546,9606.ENSP00000272371,9606.ENSP00000297737,9606.ENSP00000304437,9606.ENSP00000310244,9606.ENSP00000317790,9606.ENSP00000318607,9606.ENSP00000334319,9606.ENSP00000342295,9606.ENSP00000346151,9606.ENSP00000346534,9606.ENSP00000348460,9606.ENSP00000349723,9606.ENSP00000354794,9606.ENSP00000355613,9606.ENSP00000355847,9606.ENSP00000356545,9606.ENSP00000357631,9606.ENSP00000359630,9606.ENSP00000362294,9606.ENSP00000362479,9606.ENSP00000365198,9606.ENSP00000365514,9606.ENSP00000366522,9606.ENSP00000367151,9606.ENSP00000369453,9606.ENSP00000370713,9606.ENSP00000373700,9606.ENSP00000379228,9606.ENSP00000384179,9606.ENSP00000385019,9606.ENSP00000385142,9606.ENSP00000385143,9606.ENSP00000385749,9606.ENSP00000396722,9606.ENSP00000399403,9606.ENSP00000401112,9606.ENSP00000405963,9606.ENSP00000408695,9606.ENSP00000410584,9606.ENSP00000414982,9606.ENSP00000417335,9606.ENSP00000419361,9606.ENSP00000422185,9606.ENSP00000427018,9606.ENSP00000437188,9606.ENSP00000438875,9606.ENSP00000441823,9606.ENSP00000453293,9606.ENSP00000481834,9606.ENSP00000489225,9606.ENSP00000489551,9606.ENSP00000493514,9606.ENSP00000496129,9606.ENSP00000497479,9606.ENSP00000498616,9606.ENSP00000499185	CPNE5,SEZ6L,SORCS1,DGKD,CLSTN3,OTOF,ZMAT4,KNDC1,RASGRP1,SPTBN5,LDLRAD3,PCLO,ANKRD55,MAGI2,SCN8A,NPAS3,BCL11B,ZNF521,TRIM67,PDE10A,CACNA1E,TCERG1L,ADGRB3,PTPRT,CSMD2,KAZN,ZIC2,ARHGAP39,PCDH17,ELAVL2,ADARB2,ALK,HECW1,ZFPM2,CACNA1I,NRXN1,UNC5D,PRKAR1B,NTM,KLC2,SATB2,RASGRF1,PRKCA,CELF4,KLC1,ROBO2,ADCY5,SORCS2,RIMS2,TIAM2,NOVA1,SALL3,APBA2,HPCAL4,CSMD1,NRXN3,SLC25A48,PRKCB,MYT1L,MYT1,ENC1
UniProt Keywords	KW-0025	Alternative splicing	97	1149	0.12	0.35	0.0029	9606.ENSP00000225823,9606.ENSP00000244751,9606.ENSP00000248933,9606.ENSP00000256001,9606.ENSP00000263054,9606.ENSP00000264057,9606.ENSP00000265113,9606.ENSP00000265843,9606.ENSP00000266546,9606.ENSP00000268679,9606.ENSP00000272371,9606.ENSP00000280187,9606.ENSP00000287152,9606.ENSP00000288670,9606.ENSP00000295757,9606.ENSP00000297737,9606.ENSP00000298630,9606.ENSP00000301908,9606.ENSP00000303909,9606.ENSP00000304437,9606.ENSP00000310244,9606.ENSP00000310933,9606.ENSP00000312185,9606.ENSP00000318607,9606.ENSP00000320634,9606.ENSP00000321427,9606.ENSP00000329846,9606.ENSP00000334319,9606.ENSP00000342295,9606.ENSP00000345193,9606.ENSP00000346151,9606.ENSP00000346534,9606.ENSP00000348460,9606.ENSP00000349723,9606.ENSP00000355094,9606.ENSP00000355613,9606.ENSP00000355760,9606.ENSP00000355847,9606.ENSP00000356545,9606.ENSP00000359630,9606.ENSP00000360280,9606.ENSP00000362183,9606.ENSP00000362294,9606.ENSP00000362479,9606.ENSP00000365198,9606.ENSP00000365301,9606.ENSP00000365714,9606.ENSP00000366522,9606.ENSP00000367151,9606.ENSP00000367239,9606.ENSP00000369453,9606.ENSP00000370713,9606.ENSP00000373347,9606.ENSP00000374069,9606.ENSP00000375733,9606.ENSP00000379228,9606.ENSP00000384179,9606.ENSP00000385019,9606.ENSP00000385142,9606.ENSP00000385143,9606.ENSP00000386766,9606.ENSP00000387239,9606.ENSP00000393559,9606.ENSP00000396722,9606.ENSP00000399403,9606.ENSP00000399511,9606.ENSP00000401112,9606.ENSP00000405963,9606.ENSP00000410584,9606.ENSP00000412326,9606.ENSP00000414982,9606.ENSP00000416523,9606.ENSP00000417335,9606.ENSP00000419361,9606.ENSP00000427018,9606.ENSP00000437188,9606.ENSP00000438875,9606.ENSP00000439625,9606.ENSP00000440374,9606.ENSP00000440556,9606.ENSP00000441823,9606.ENSP00000450567,9606.ENSP00000452535,9606.ENSP00000453293,9606.ENSP00000454919,9606.ENSP00000467290,9606.ENSP00000481006,9606.ENSP00000489225,9606.ENSP00000489551,9606.ENSP00000492024,9606.ENSP00000493514,9606.ENSP00000493900,9606.ENSP00000496129,9606.ENSP00000496339,9606.ENSP00000497479,9606.ENSP00000498616,9606.ENSP00000499185	ASIC2,CPNE5,SEZ6L,ACTR3B,SORCS1,DGKD,SLC1A3,EXPH5,CLSTN3,CBFA2T3,OTOF,GPM6A,KIF6,FMNL2,HDAC11,ZMAT4,STK32C,PNOC,ABR,KNDC1,RASGRP1,MADD,ELMO1,LDLRAD3,SLCO3A1,KCNH5,GALNT9,PCLO,ANKRD55,SHANK2,MAGI2,SCN8A,NPAS3,BCL11B,QKI,TRIM67,DACT2,PDE10A,CACNA1E,ADGRB3,DAB1,GRIK3,PTPRT,CSMD2,KAZN,FGF14,TTYH1,ARHGAP39,PCDH17,PTER,ELAVL2,ADARB2,SRGAP3,PTPRN2,PGBD5,HECW1,ZFPM2,CACNA1I,NRXN1,UNC5D,SLC39A10,GALNT13,PACS2,NTM,KLC2,TNIK,SATB2,RASGRF1,CELF4,ARPP21,KLC1,SEMA4D,ROBO2,ADCY5,RIMS2,TIAM2,NOVA1,PLEKHG5,MCF2L,GRM4,SALL3,RPS6KL1,SAMD4A,APBA2,RNF112,SEMA6B,PLP1,CSMD1,NRXN3,PAX6,SLC25A48,SNTG1,PRKCB,SLC18A2,MYT1L,MYT1,ENC1

### Sheet: Supplemental Table 5.
Supplemental Table 5. Complete list of CpG sites included in MDMA BEWAS analysis with estimate and p-value results
V1	chr	pos	strand	Name	Type	Islands_Name	Relation_to_Island	Forward_Sequence	SourceSeq	UCSC_RefGene_Name	DMR	HMM_Island	Regulatory_Feature_Name	Methyl27_Loci	Methyl450_Loci	Estimate	Pr(>|t|)
272	chr19	11616659	+	cg13968182	I	chr19:11616031-11616847	Island	CATCCCCCCCACCCTGGTTACCAGCCTCCCCCGTTGTTAGGAGCCAGACCGGAAGTGGCG[CG]CATCTTCGGCGCCGCCGAGAAATTTCTCACGGTCTCTCGCTGCCCCAGGGCGCCAAAAGG	CTGGGGCAGCGAGAGACCGTGAGAAATTTCTCGGCGGCGCCGAAGATGCG	ZNF653		19:11477109-11478121	19:11615440-11617264	NA	TRUE	-0.0148901	0.00173551
1901	chr17	8028948	+	cg09474156	I	chr17:8028781-8029012	Island	CCATATGGGGCGGCTTTATGGCCCGGTGGCCGGATCCGGACGAGAGGAAGGATGACTTGG[CG]CTCCACCCACGGCAACCATTCGGGACCACTTCCCTGGCCTACACCGTTGCCTGTCCGGGT	AACGGTGTAGGCCAGGGAAGTGGTCCCGAATGGTTGCCGTGGGTGGAGCG			17:7969275-7969850	17:8028513-8030456	NA	TRUE	-0.0184333	0.00287093
2151	chr19	12948853	-	cg15010352	I	chr19:12949131-12949733	N_Shore	CTATTTCATTTGCACAAACACACGCTGATATGCCAACTCACTTGCCTTTATATGGCGCCC[CG]CCTGTGTACGTGGGCCTCTGTTGGTCTCTGAGGGTCAGGAGAGGAATCACCCAGGGATCC	CGGGGCGCCATATAAAGGCAAGTGAGTTGGCATATCAGCGTGTGTTTGTG	MAST1			19:12948819-12950286	NA	TRUE	0.0137011	0.00518969
2316	chr5	160973589	+	cg09902379	I	chr5:160974692-160975384	N_Shore	CCTTCAAAGTGAGAACGGAAAAGAGAAACGCTGGGCACACTTACCTCTGCGCACAGACAG[CG]GCGATTATTAAGGGGAAGGACCAAATCCCAAAGTAGCCCCTTTTCCGCACTCTCCACATC	CGGCGATTATTAAGGGGAAGGACCAAATCCCAAAGTAGCCCCTTTTCCGC	GABRB2;GABRB2	DMR	5:160906122-160906352		NA	TRUE	-0.0248565	0.00469652
3648	chr10	1516143	-	cg19758173	I	chr10:1516979-1517313	N_Shore	GTCAAGTTCCACCCTAGAGCTGAAGCGTGGCCGATTACGGAGGAGCCCTTGGCAGGGGAC[CG]GGTAGTTTCTAGTGCAGGAGATGTGCCTTTCCTTGCTGAGCCCCCGGATCACGGGGGAGC	CCTAGAGCTGAAGCGTGGCCGATTACGGAGGAGCCCTTGGCAGGGGACCG	ADARB2				NA	TRUE	-0.0233623	0.00495136
4547	chr8	80680126	+	cg17104422	I	chr8:80679669-80681007	Island	CCAGGGCCCTGGGGAGGGCGGGGGAGTGGGGAAGGCGGGCGAGGGGGCGGAGAGGCGGGG[CG]GCAACTCCAGGGCAACAGCCGCCCCCCGGCCAATCCGGTTTCTCGCGCCGCTGATTGGCA	GCGCGAGAAACCGGATTGGCCGGGGGGCGGCTGTTGCCCTGGAGTTGCCG	HEY1;HEY1		8:80842153-80843870	8:80679945-80680564	NA	TRUE	0.0115127	0.00875589
5202	chr7	140773736	-	cg16633901	I	chr7:140772358-140774560	Island	CCGTCACCATCCTGCACAAAGAAGCCCCACCGCAGCCGAGGACACTTGGCATTTAGTTTC[CG]GCCCGAGGGCAGCGGCGCCCGAAGCCGGGCTGGGAGCCGAGGCGGCTGCTTCGGGGCAGT	TGCACAAAGAAGCCCCACCGCAGCCGAGGACACTTGGCATTTAGTTTCCG		DMR	7:140418861-140421104		NA	TRUE	0.0138232	0.00647692
6264	chr18	76639479	-	cg24134504	I	chr18:76639260-76639744	Island	GCCGGCCTGATGTTATCCTCGAAGGGGCGTCACGCCGGCCTCATGTTATCCTCGAAGGGG[CG]TCACGCCGGCCTGATGTTATCCTCGAAGGGGCGTCACGCCGGCCTCATGTCATCCTCGAA	CGCCCCTTCGAGGATAACATGAGGCCGGCGTGACGCCCCTTCGAGGATAA			18:74740230-74740710		NA	TRUE	-0.0123804	0.00404268
6266	chr11	31832714	+	cg03527353	I	chr11:31831620-31839038	Island	CCAGCACACCTATGCTGATTGGTGATGGCTCAAGTGTGTTAATGTGTGTGTGCCGGCGCC[CG]GCCTCGCCTCCACCGCTCCTCACTGGCCCATTAGCGAAGCCTGACCTCTGTCATCATCCT	GAGGTCAGGCTTCGCTAATGGGCCAGTGAGGAGCGGTGGAGGCGAGGCCG	PAX6;PAX6;PAX6;PAX6		11:31789283-31793023	11:31831125-31833114	NA	TRUE	-0.0255157	0.00109096
8427	chr7	122526671	-	cg18651052	I	chr7:122525748-122526959	Island	GGGGAGAGGGGGAGCCGCCGGGACTGAATAGGCGGAGTTAGCGTTGGGGGTGAGCTTGGG[CG]CCTCAGGAATTGCTCCGCCAGCCCCGGGCGCGCCGACCCAGCGGTTCCCCAGAGCCCGCC	CGCCCAAGCTCACCCCCAACGCTAACTCCGCCTATTCAGTCCCGGCGGCT	CADPS2;CADPS2;CADPS2;CADPS2;CADPS2;CADPS2		7:122312997-122314376		NA	NA	-0.0168956	0.00551052
8649	chr2	210636414	+	cg21906038	I	chr2:210636344-210636935	Island	GAAAGCCGAATTCCGGGGGCTGAAGAGGCCGCGCAGGGGACGAGCGCCTGCGATGCGGAG[CG]TGGACTTCTTGGGCCGTACCCCTGCGGCTCAAGCTGCCCCGGATTCGCTTCTCCGGCCGT	GCGAATCCGGGGCAGCTTGAGCCGCAGGGGTACGGCCCAAGAAGTCCACG	UNC80;UNC80	DMR	2:210344590-210345230		NA	NA	-0.020318	0.000412435
8955	chr11	61543928	-	cg04074454	I	chr11:61544727-61545563	N_Shore	ACATGCGTAAGAAGGGCAAGCCCAACCCGGACCAGAGGTGAGCAGGTGGGGGCCCTGCCC[CG]GAGCCCCTCCATTTCTGAGGCAGGAAGACACTGCCCTGGGTGGCACACCAGGCACAGAGT	CGGGGCAGGGCCCCCACCTGCTCACCTCTGGTCCGGGTTGGGCTTGCCCT	C11orf9;C11orf9				NA	TRUE	0.022456	0.000851191
9449	chr19	4566575	+	cg22308726	I	chr19:4566457-4566678	Island	CTCTCCGTGAAACTCGAGGAGCCTCTGCCAGCAGCCGCTCGGCGCCTGCCTGCTCAGAAG[CG]GCCCCAACACCTGCCACGCTGCGGCTGCCGGACACCTGGTCACAGGGAGCCACGGGGCTG	CGGCCCCAACACCTGCCACGCTGCGGCTGCCGGACACCTGGTCACAGGGA			19:4517458-4517678		NA	TRUE	0.0115664	0.00842195
10221	chr6	29585653	-	cg20704819	I		OpenSea	ACAGGATGATGATGATAATGATAACGATGATGGTGGCTAACATGTATACAGTCCTTAGGA[CG]TATCGAGCATTTTCCTGAGGAAACTATATTACCTTATTTAATCCTCAAACAATCCAATGA	CGTCCTAAGGACTGTATACATGTTAGCCACCATCATCGTTATCATTATCA	GABBR1;GABBR1;GABBR1				NA	TRUE	-0.0426686	0.00422238
11269	chr3	62358234	+	cg03986829	I	chr3:62357639-62359774	Island	TGGCGCCGCACACTGGGGCCCCCCCGCCGCCGCCGCCGCCACCGCCGCCGCCGCCTCCGC[CG]CCGCCCGCCCGGAGGCTGCTTTTCCAGAGCTCCGAGTAACTGAGCAGTGTCTTTGACGGC	CGCCGCCCGCCCGGAGGCTGCTTTTCCAGAGCTCCGAGTAACTGAGCAGT	FEZF2	DMR	3:62332680-62334865	3:62358165-62358295	NA	TRUE	-0.013563	0.00623449
11903	chr1	21996199	-	cg10497692	I	chr1:21996161-21996409	Island	ACAACTTCTGGATCAAGTGGAGACGTCGGGATAGGTGGGGCCCACGGCCCCCATGGGCTC[CG]CTTGTCTGCAGGCGCGGGAGGAAGGCGCACAGGCTTCGCTGGGCGAGAAAGCTGCTGTGC	CGGAGCCCATGGGGGCCGTGGGCCCCACCTATCCCGACGTCTCCACTTGA	RAP1GAP;RAP1GAP		1:21868678-21868930	1:21994938-21996804	NA	TRUE	0.0160581	0.00792779
12525	chr4	176986333	+	cg10512498	I	chr4:176986921-176987360	N_Shore	TCTCTGGTTGAGGTCGACCATTCATTTATTAACTATTTAGAGTGGAGTATAATTAATTCT[CG]ATAGATGTCATTAAATACACTTTGTTTCGAGTACGTCGAGGCTTATTCTCTCTAGTGTGT	GAATAAGCCTCGACGTACTCGAAACAAAGTGTATTTAATGACATCTATCG	WDR17;WDR17			4:176986268-176986339	NA	TRUE	-0.0286952	0.00920807
13596	chr3	129744648	-	cg15149275	I		OpenSea	TAAAGCAGTGGGTGTACATCACCCGTGTGTTATTGTCTCTAATATCCGGGGCCGGGGGAG[CG]GGGGAGAGGATAACATTCCCTCAAATTTAGGAGGTGGTTTGACGCCCCTTGTGGTGTTGT	TGTACATCACCCGTGTGTTATTGTCTCTAATATCCGGGGCCGGGGGAGCG			3:131227301-131227383		NA	TRUE	0.0300677	0.00143008
14348	chr17	41977951	+	cg25717227	I	chr17:41977922-41978130	Island	GGAGACCCCGCTGCCTGGGCTGCCTGCCATGGCGGCCCCCAGACCCGGGGACTCCCGGAG[CG]TCCTACACGCCGCCGTCTACCGCCTCCCCAGCCAAAGCCTGGCCGGGCTGGGGAAGGCGG	GCCCGGCCAGGCTTTGGCTGGGGAGGCGGTAGACGGCGGCGTGTAGGACG	MPP2		17:39333472-39333648	17:41977640-41978412	NA	TRUE	-0.0386345	0.00939577
15188	chr7	155284759	+	cg20960833	I	chr7:155284018-155284356	S_Shore	TCTCTGTACGTGACAAATGTCCACACTCAAGCTCACAGCGGCCTCTCTCAACCGCCTCCG[CG]CAGCAGGGTTATCCATGGCTGAGACTCCGGGGACAAGGGGTAGGCAAAAAGAAACACAGC	TTTGCCTACCCCTTGTCCCCGGAGTCTCAGCCATGGATAACCCTGCTGCG		RDMR			NA	TRUE	-0.022484	0.00405415
15482	chr16	4424290	-	cg00014380	I	chr16:4421642-4422240	S_Shelf	AGGGGCAGGGCCTCAGCCTCCTTCCTTTTATCGGTTTCCACATTCCAGAGTCAGCCGGAT[CG]CTTTCCCTCCGCGCTGGGCCGCCGGCCTCCCCCGCTTTTCCTCATTCCAGCCTCCCTGGG	TCAGCCTCCTTCCTTTTATCGGTTTCCACATTCCAGAGTCAGCCGGATCG	VASN;CORO7-PAM16;CORO7;CORO7;CORO7				NA	NA	0.0266341	0.00852603
15991	chr3	137483992	+	cg04945331	I	chr3:137482964-137484454	Island	GGACCCGCTCAAGGCGGCTGGCCTGCCCGTGGGGGCCTCCGACGGCCTCCTGAGCGCGCC[CG]AGAAAGCCCGGGCCTTCTTGCCGCCGGCCTCGGCGCCCTACTCCCTGCTGGACCCCGCGC	GCAGGGAGTAGGGCGCCGAGGCCGGCGGCAAGAAGGCCCGGGCTTTCTCG	SOX14	DMR	3:138965417-138967246		NA	TRUE	-0.0228177	0.000140791
16384	chr5	135171042	-	cg00584238	I	chr5:135170271-135171156	Island	CCCGGGGCGCAGGGTGGTGGGAGCCAGGCTTCGAGATTAGGCCGGCCCAACGGGGCGTCC[CG]ACTGGAGGGAGCAGAGCTCTCACAGCAGGGAGCGGAGCGCCGGCTGCAGGTGCCCATTGC	CGGGACGCCCCGTTGGGCCGGCCTAATCTCGAAGCCTGGCTCCCACCACC	LOC153328		5:135198171-135199038	5:135169354-135171303	NA	TRUE	0.0175587	0.00927714
17875	chr8	50824279	-	cg04391594	I	chr8:50822270-50822860	S_Shore	ACCTGGACCTGCGCTTAGGGGCTCCCGTCCCCTTACTTCAGCACCAGAGGGGATGGACAG[CG]TCTCCGGACTGAGCTGCAGCCACAGGGACGGAACTACGCTGCCGCCGCCGCTGTCCTTGC	CGCTGTCCATCCCCTCTGGTGCTGAAGTAAGGGGACGGGAGCCCCTAAGC	SNTG1;SNTG1;SNTG1	DMR	8:50986723-50986936		NA	NA	0.0224705	0.00134147
17909	chr12	681324	-	cg25683744	I	chr12:678959-679299	S_Shelf	TCTTATCATCTGCGAGGTCGAAGGGACTGGAACACAGGCTTCCTTGGGTCCTTCCTAGCA[CG]GAGTAATCTAGGGATGGGAAAGCCGGCTCTGAGCGGAGAATCCCGGGGGCTGAGGACATC	CGAGGTCGAAGGGACTGGAACACAGGCTTCCTTGGGTCCTTCCTAGCACG	NINJ2				NA	TRUE	0.0284797	0.00299351
18084	chr9	138670672	+	cg14284809	I	chr9:138670608-138670837	Island	CGAGGAGGACTACATGGCGGACGCCAAGACCATCGTCAACGTGCAGACCATGTTCCGGTG[CG]TCCAGTGTCCGGGGCTCGGCTCTAAACCACCCCACAGCCACGACCACGGGCCCTCGCCCT	CGTGGTCGTGGCTGTGGGGTGGTTTAGAGCCGAGCCCCGGACACTGGACG	KCNT1		9:137810430-137810608		NA	TRUE	-0.014832	0.00179396
21080	chr10	12390916	-	cg14816482	I	chr10:12390802-12392589	Island	CAAACACCCCCGGGAGTTTTGCTCGCAAAGGGACCACGAGGCAGCTGCTGGCGCGTCCTG[CG]CGTACCCGCCCAGAGGCTCCCCGGCTTGCTCCTCGCGGGTCTGTCCCGAAACTGACGTGA	GGAGTTTTGCTCGCAAAGGGACCACGAGGCAGCTGCTGGCGCGTCCTGCG	CAMK1D;CAMK1D		10:12430708-12432640		NA	TRUE	-0.00670214	0.0094975
21106	chr2	175870281	+	cg00939301	I	chr2:175869574-175870289	Island	CTGCGAGGAGCCACCAGCGCCCCCCTGGAGGCGGCCGCCCGGAGCGGGATGGAGCGGGGC[CG]GTGTGCGTTTTAGCTGAAAGCCCAGGTTTTTTCTTGAATGGAATTTGAGGAGGCGCAGAG	TCAAATTCCATTCAAGAAAAAACCTGGGCTTTCAGCTAAAACGCACACCG	CHN1;CHN1		2:175577638-175578610	2:175869241-175870931	NA	TRUE	0.0220996	0.000767783
21866	chr7	100081519	-	cg27355354	I	chr7:100080693-100081371	S_Shore	AGGGTGGGTTTGGGGCCGGGGGCGGGTCTGGGGGCGGACCCGGAGGCGGGGCTGTCTCTG[CG]GCAGGGCCCAGCTTCGCTCCCCCCGGTCTGTCTCTGTCTCTCCTCCTCCCTCCTCCTGCT	GGGCCGGGGGCGGGTCTGGGGGCGGACCCGGAGGCGGGGCTGTCTCTGCG	C7orf51		7:99918630-99919530	7:100081509-100081651	NA	TRUE	0.0102936	0.00976231
23193	chr11	63448935	+	cg00444282	I	chr11:63448704-63449386	Island	GCCCTGCGCCGCTGCGCGCTTTGGCACCCGCTTGGGGCCCTTTGTGCGCATGCGCGCTCG[CG]CTCCCGCCCTCTAGCTGCGCTCGGCTGAGTCAGTCAGTCTGTCGGAGTCTGTCCTCGGAG	ACTCCGACAGACTGACTGACTCAGCCGAGCGCAGCTAGAGGGCGGGAGCG	RTN3;RTN3;RTN3;RTN3;RTN3;RTN3;RTN3;RTN3		11:63205281-63206111	11:63448296-63450275	NA	TRUE	-0.0170718	0.00819094
23317	chr2	223163679	-	cg20372045	I	chr2:223162946-223163912	Island	TCCCTGAAAAGGGGGCTCAGAGAGCCACGGCGAGCCGGGGAGCCTGGTGAGGCTGGAGCG[CG]GCCTGCCTGAGTCTCCTCCTGTGGTGACACCGAGTGCGGGGATCCGGGCTCGGGAGCATT	GGGCTCAGAGAGCCACGGCGAGCCGGGGAGCCTGGTGAGGCTGGAGCGCG	PAX3;PAX3;PAX3;PAX3;PAX3;PAX3;PAX3;PAX3;PAX3;PAX3;PAX3;PAX3;PAX3;PAX3;PAX3;PAX3;CCDC140	DMR	2:222871158-222872120		NA	NA	-0.0236255	0.0070046
24920	chr11	58939818	-	cg18803246	I	chr11:58939046-58940308	Island	CGGGGGCCTGTTTGCAGAGAGCCGGGCATTTGCATGAAGCGACTCGACCCCACAGAGCAG[CG]GCAGCAGCAGCGGACCCCGGCGGCGGCGGCGGCGCGCGGTCCCAGCCAGGCGGCCCCGGT	TGCAGAGAGCCGGGCATTTGCATGAAGCGACTCGACCCCACAGAGCAGCG	DTX4;DTX4		11:58695938-58697541		NA	TRUE	-0.0222151	0.000711397
25786	chr1	6566337	-	cg02928797	I		OpenSea	GGGACGGGACGCAGGGAGTGCAGGGGCGCAGGGGGTTTCAGGGACCACTGGGGCTGGCCT[CG]GCTGGCAGGCGCTCCCTCCTCTGGAAGGGGAGCATTCTGGGAGCGGCTGGGGGCCTCAGA	AGGGAGTGCAGGGGCGCAGGGGGTTTCAGGGACCACTGGGGCTGGCCTCG	PLEKHG5		1:6488710-6489127		NA	TRUE	-0.0111987	0.00721514
28113	chr14	99738164	+	cg01513714	I	chr14:99739801-99740920	N_Shore	AAAGCAAAGGAAAAAAAAAAGCAAAGAAAACTTGGGGACTTGTCTCGTACCCCCTCACCC[CG]CCCCCTCAAAAAACCCAAAGCAATGTAAAACTGCCCCGGTTCGGTTGTTTCTGGGTTTTC	CGCCCCCTCAAAAAACCCAAAGCAATGTAAAACTGCCCCGGTTCGGTTGT	BCL11B;BCL11B		14:98807902-98808589		NA	TRUE	0.0218954	0.00488792
28963	chr20	25677489	+	cg10706910	I	chr20:25676700-25677784	Island	CACCGATGGTGGACCACGCATCTCACGGCTCGCTGACGCCCAGGGATCTGGAACGCTCTG[CG]CCGCCCGGGACTACACTACCCAGAATCCTCAGCGCGGCCGGGACTACGCTACCCAGCATC	CGCCGCCCGGGACTACACTACCCAGAATCCTCAGCGCGGCCGGGACTACG	ZNF337		20:25624703-25625759	20:25676577-25678012	NA	TRUE	-0.00654925	0.000989
30649	chr9	72287228	+	cg15716812	I	chr9:72286804-72288081	Island	GCCTCCAGCGCCACCATCTTCTCCCGCCGCAGCTGCCGCCGCCGCCGCCGCCGCCGGGAC[CG]CAGCCGCCCTCGCCCAGCTCCGGCTCCGCAGCCGCTGCTCGGACCCCTCCGGTCTCGCGG	AGGGGTCCGAGCAGCGGCTGCGGAGCCGGAGCTGGGCGAGGGCGGCTGCG	APBA1;APBA1		9:71476508-71478000	9:72286613-72289525	NA	NA	0.0198016	0.00117696
31066	chr19	30863275	-	cg00386405	I	chr19:30865683-30866490	N_Shelf	CCTCTCTTGTGTGATTTTGCTGCTCACACGTGGCCTGCTGGGAGCCGCCCCTGGTACTGC[CG]GGACACGGCCCTGGGATTTTGCTGAGGCCAGCTTTGGAACAGGGGAGGTGAGTCTGGAGA	GATTTTGCTGCTCACACGTGGCCTGCTGGGAGCCGCCCCTGGTACTGCCG	ZNF536				NA	TRUE	-0.0142452	0.00901631
31193	chr12	55378654	-	cg16903782	I		OpenSea	CTCCTGGCCCAGCCACATCCTTTGCTCCGGCTCAGGAGACTGAGCGAAGGACAAACCATC[CG]TAGACACGGTGCTCACAACTAGGAAGACCTTCCTGCCCCAGAGCTGCCTCTGTCTTTCCA	CGGATGGTTTGTCCTTCGCTCAGTCTCCTGAGCCGGAGCAAAGGATGTGG	KIAA0748			12:55378242-55379253	NA	TRUE	0.0206982	0.00852452
32900	chr17	37762842	-	cg10141377	I	chr17:37761691-37763551	Island	CCGTCGCCCCAGCTGGCGAACTTGGGCACGTCCGAGAGAAGGCCGGGCTCGCTGAACAGG[CG]GGTCAGCATGGTGCCTGAGGGCGCCCCGCGGGCGGGAAGGGGAGACAGACAGCACAAAGT	CTGGCGAACTTGGGCACGTCCGAGAGAAGGCCGGGCTCGCTGAACAGGCG	NEUROD2		17:35015046-35017136	17:37762647-37763576	NA	TRUE	-0.0152926	0.00127391
33051	chr3	10436325	-	cg23230910	I		OpenSea	CCTTCTGCAGTCACGGTGTCGTCCTAGGCTCCCTGGAGACGGTGGCAGTGGTGGCAGGTC[CG]GCTCTCCCATGCCTGGCCTTCTGCTTGGTGGGGTGGGCAGCAGGTCCTGGGATGTGGGCA	ACGGTGTCGTCCTAGGCTCCCTGGAGACGGTGGCAGTGGTGGCAGGTCCG	ATP2B2;MIR885;ATP2B2				NA	TRUE	-0.0158718	0.00700376
33075	chr2	119914337	+	cg25048344	I	chr2:119914126-119916663	Island	GTCAGGAAGTGTTATGAATCGAGAGTGGCCTTTGCCAAGGAGCCGCGCCCGGGCGGAGAC[CG]GGCGGCCTGCAGCCACCCCGCCTCGCACCCCCCGCGCCCCTAATCCGGGTACAGAAGAAA	CGGGCGGCCTGCAGCCACCCCGCCTCGCACCCCCCGCGCCCCTAATCCGG	C1QL2	DMR	2:119630450-119631215		NA	TRUE	0.0100042	0.00884586
33219	chr2	171680113	-	cg19846314	I	chr2:171678546-171680358	Island	CTCCCCAGCGCAGGACGCCCGTGGGGCAAGGCCAGGGCTGCATCCCTGTGCTGGGGCAGC[CG]GCGGCCGCGGATCTTTGTTCTATAAATAGCCCCGTCCCACTCCCACCCCCACCTCCACCC	GGACGCCCGTGGGGCAAGGCCAGGGCTGCATCCCTGTGCTGGGGCAGCCG	GAD1;GAD1	DMR	2:171387837-171388604		NA	TRUE	0.0149774	0.00700092
33561	chr2	1846750	+	cg16580837	I	chr2:1846426-1846908	Island	TCCGCTTCCAGGCGCTTCCGCTTCCAGGCGCTTCCGCTTCCAGGCGCGCGGTGCTAGTAC[CG]GCCCCCGGGCTGGGAACACCTCCAGGCCAGCGCTTTAGCATCATCCGAGGCTCTCCGCTT	CGGCCCCCGGGCTGGGAACACCTCCAGGCCAGCGCTTTAGCATCATCCGA	MYT1L		2:1825205-1826128		NA	TRUE	-0.00774682	0.00759077
33667	chr10	43762680	+	cg14845216	I		OpenSea	TAGGGCGCGGGACGGGGCTCGAGCAGAGGGCACTGGGACAGGGCGGGCGCCGGGAGAGGG[CG]GCCAGGCTTTCATTTAAAAAGGATAAGGCATCACGCCTGTAATCCCAGCACTTTGGGAGG	CGGCCAGGCTTTCATTTAAAAAGGATAAGGCATCACGCCTGTAATCCCAG	RASGEF1A		10:43081889-43082687	10:43761073-43762744	NA	TRUE	-0.0243192	0.00104415
34367	chr6	34433701	+	cg25808577	I	chr6:34433411-34434371	Island	TGCTGGGGCAGGGGTCGGCTGAAGCAGCGGGGAGCCGGACCCCACCCGCCACCCGCCACC[CG]CCACCCCCGGCGCCTGCCAAACTGGTTGCTGCCTCCCCGGCAGCCGCGGCGCGTCCACCT	CGCCACCCCCGGCGCCTGCCAAACTGGTTGCTGCCTCCCCGGCAGCCGCG	PACSIN1		6:34541352-34542212	6:34433475-34433926	NA	TRUE	-0.00308151	0.00449071
34664	chr19	18063041	+	cg26857911	I	chr19:18062912-18063314	Island	GCCCCCTCCCCGGGCGGCGGGGCGGGGCCCAGGTCGGCGGGGAGGGGGTCGGCTCTGCGG[CG]GCGCGCGCACACCCTCCCGGCTCACACGCCCTTGCCCGGCCGTGCACTTGTCTTCGCGCT	CGGCGCGCGCACACCCTCCCGGCTCACACGCCCTTGCCCGGCCGTGCACT	KCNN1		19:17923078-17924314	19:18063018-18063287	NA	TRUE	-0.00765616	0.00604869
35824	chr8	109144152	+	cg05861641	I		OpenSea	TTGCCCAGGGGACGCCCAGTCTCAAGGTCGTCGACCAGGAAGGGCCGCGTTAAGATGCTG[CG]CTTCCCACAACTGTTCTCTACCACCTCATGGCCAGGGGCCGCTGCGGGCTGTGGGTCTGC	CCCGCAGCGGCCCCTGGCCATGAGGTGGTAGAGAACAGTTGTGGGAAGCG			8:109213158-109213472		NA	TRUE	0.0152652	0.00621925
37876	chr17	29719023	+	cg12419135	I	chr17:29718230-29719291	Island	CCCCGACGGCTTCCTGCGCGTGGAGCGCGTCGCGGCGCTCGGACTGCGCTTCGGCCAGGG[CG]AGGAGGTAAGCTGGCCCGACCCCAGTCCCGGCCCGGGGACCCCAGCCCAGCCCCGCCGCC	GGGCTGGGGTCCCCGGGCCGGGACTGGGGTCGGGCCAGCTTACCTCCTCG	RAB11FIP4		17:26742002-26743580	17:29718186-29719607	NA	TRUE	-0.016892	0.00781858
39157	chr6	37664597	-	cg25401220	I	chr6:37663761-37667102	Island	CCGGCAGTGGAAGGGGATCAGCGCCAGAAGTAGAAGGCAGGTCACCTCCATCTTCACGGC[CG]GTGCTTCATCCCCGCGAGGCGGCGCAGCCCGAGAGGCGGCGGGGGGCGCATTCGCCGGGG	CGGCCGTGAAGATGGAGGTGACCTGCCTTCTACTTCTGGCGCTGATCCCC	MDGA1;MDGA1		6:37771794-37773760		NA	NA	0.0080438	0.00843902
39566	chr12	130434373	+	cg16313485	I		OpenSea	TGCTTATTAGTAGAAAAAAGAGCAATCCACTGAAAGCCGCAGCACCATCTGGAGGAAAAT[CG]ATGTCTCTATATTTAGGCCAGATGGGAGCAGCGTCAACGGAACCGAGCGGCACATGTTTG	CGATGTCTCTATATTTAGGCCAGATGGGAGCAGCGTCAACGGAACCGAGC			12:129000303-129000376		NA	TRUE	-0.0163904	0.00795419
39927	chr16	22825440	+	cg13873813	I	chr16:22824616-22826459	Island	GCGCAGGGGGCGGGCCAGGTCCCTGGGCGCGGCGCGGGCTCGGGGGACCCGCGCGGCTGA[CG]TCAGGCCACTCCTTAAATAGAGCCGGCAGCGCGCTCCGCTCGGCATTTCCCGAAGAGCCA	AAATGCCGAGCGGAGCGCGCTGCCGGCTCTATTTAAGGAGTGGCCTGACG	HS3ST2		16:22732164-22733948		NA	NA	-0.0104463	0.00947305
40973	chr19	1466647	-	cg05620923	I	chr19:1465206-1471241	Island	CCCTGGAGGGGCTGGAGGAGGCCGGCCCCAGCGAGGCTGAGCTGGACAGCACGTGGCGGG[CG]CCCGGGGCCACCTCGCTGCCCGTAGCCATTCCGGCTCCCCGGCGTAACCGAGGCCGGGGC	TGGAGGAGGCCGGCCCCAGCGAGGCTGAGCTGGACAGCACGTGGCGGGCG	APC2		19:1416207-1422617		NA	TRUE	-0.015663	0.00668027
41516	chr11	790169	+	cg10141019	I	chr11:791953-792400	N_Shore	TTCCCACAATGCACTGCTCCCGGCGCAGGAGGGCGGGGAGGGGGAGGGGCGACCGGGCCC[CG]CCCCGCCGGGAACCGTGGGATCCGCAAACCCAGCTCCGCCTTAGATCCAGGGGTAGAAAC	CGCCCCGCCGGGAACCGTGGGATCCGCAAACCCAGCTCCGCCTTAGATCC	CEND1		11:779926-780208	11:789976-790364	NA	TRUE	0.0155086	0.00826158
42555	chr1	190444387	-	cg05638359	I		OpenSea	TTCGCAGTCAGACAAGGACAGTGATTAGGGTTTTATAAAGCAGGCATTCTGAGGAATCGT[CG]TTTACTAACGTTAAATATAGCTCATTAAAATAAATAAATATTAACGCAAAAAGGTACTAA	CGACGATTCCTCAGAATGCCTGCTTTATAAAACCCTAATCACTGTCCTTG	FAM5C	DMR			NA	TRUE	0.0327415	0.00944325
44556	chr2	119603969	-	cg20359285	I	chr2:119602616-119604486	Island	TGCAGTACACCCAGGCGGGCCATACGAGAGGCTGCTGCGAGTCAGTTTTGACCACGGGCC[CG]CCGTTGGCTGAGCCCATAAGTAGGATAGCCGGGTTGCCGTGCTCCGGGTATTTGGTGCCC	CGGGCCCGTGGTCAAAACTGACTCGCAGCAGCCTCTCGTATGGCCCGCCT	EN1	DMR	2:119320127-119321390		NA	TRUE	-0.0210872	0.00999584
45167	chr8	41511175	-	cg24739382	I	chr8:41510987-41511648	Island	GGAGAGGAAGGTGCAGGATCGAGGCGGGAGAGGCGAGCCCTGAGCCCAGCTTCCTTGGGC[CG]TCACCGAATCGGTCCCAGCCGCGCTGTGCGGCCCCCCTGCCGTGGCCCCCGGGATGGGGG	CGGCCCAAGGAAGCTGGGCTCAGGGCTCGCCTCTCCCGCCTCGATCCTGC	ANK1;ANK1;ANK1;ANK1;ANK1;ANK1;ANK1;ANK1		8:41630162-41630944	8:41510817-41512191	NA	TRUE	0.0151009	0.00789974
45998	chr12	739280	+	cg26371957	I		OpenSea	AGAGCACTCTTCAGCCCCTGCTGTCACCAAAGCCCCACCTCAGTTCTTGCCCTTAGGTAA[CG]CCAAGATAGCAAAATGGAATTTTACCAAACCGCTCTTAGGTTCCTTCCCCAGGAGACCAG	CGCCAAGATAGCAAAATGGAATTTTACCAAACCGCTCTTAGGTTCCTTCC	NINJ2			12:739221-739460	NA	TRUE	0.0309192	0.00358438
46158	chr22	25615334	+	cg14962327	I		OpenSea	CTGAGATGTTCCTCTGTCTGCCATGCCTCACGGCCTGACTGACCGTACCAGTGAACCCAG[CG]TACCCCTGGCCCTGGCAGCCGGACGGCTGATGCATGCAAAGCGGGCATCTCCTTGCCCAG	ATGCCCGCTTTGCATGCATCAGCCGTCCGGCTGCCAGGGCCAGGGGTACG	CRYBB2				NA	TRUE	-0.0207428	0.0063517
46277	chr1	17338547	+	cg04803684	I	chr1:17337829-17338590	Island	CGCCGGGGCTGCCGGGACTTGTAGTCCCCGCCTGCTCCTCCGCACACACCGGGGGCGGGG[CG]ACCGGAGACACACACCTCACGGAGGTAGCCCCCGCCAGCACGTCCCAGTGGTTAGGGACT	CTGGGACGTGCTGGCGGGGGCTACCTCCGTGAGGTGTGTGTCTCCGGTCG	ATP13A2;ATP13A2;ATP13A2		1:17210450-17211240	1:17336920-17338827	NA	NA	-0.0204271	0.000160404
47061	chr22	46285682	+	cg15236483	I	chr22:46285477-46285986	Island	TCTTTCTCTGCCGGACCGTGGAAAAGGCGGCGTCAGCGCCGGCTTTGTCTGGCCCCGCCG[CG]CCGCTGTTCTCAGGGCTGGACAAAGCCGCCCGCTTCACAGCCGCCCGGGCGGATGCAGCC	CCGGGCGGCTGTGAAGCGGGCGGCTTTGTCCAGCCCTGAGAACAGCGGCG			22:44664192-44666286		NA	TRUE	-0.0204022	0.00805184
47358	chr1	223538379	-	cg00172597	I	chr1:223536842-223538628	Island	GTGAGGACCCCTGTCCGGTCTTGGAGATGCGCGGGGCCCTCGGAGCCTTGGCCTGGGAGG[CG]CTCCCGGGGGCGGGGAGGCGGGGGTAGCGGGTGATTGGTGACACGCAGAAGGTTGGGTAC	CGCCTCCCAGGCCAAGGCTCCGAGGGCCCCGCGCATCTCCAAGACCGGAC	SUSD4;SUSD4	DMR	1:221603466-221605251		NA	TRUE	-0.0336508	0.000142794
47606	chr2	95993976	+	cg08755532	I		OpenSea	CCAGCTTCCCCAGGACTGGGAAAATGGGCCAAACATGATGGCACACTCTCCCCCCTCCCC[CG]GCCCCTCTGGCCTTCATCGTAGACCTTCTGAGCTCTCATGGCACCAATGAGGAAACTGAG	CGGCCCCTCTGGCCTTCATCGTAGACCTTCTGAGCTCTCATGGCACCAAT	KCNIP3				NA	TRUE	-0.0137912	0.00827488
48691	chr2	237077920	-	cg19714279	I	chr2:237071794-237078762	Island	TGCGTTTTGTAAATAGGCGCTAATTAAGCACGTTGCGAACGCAAGGAGTGCTCACCCTGG[CG]CCGCCGCCCGGTTTCCAGCGCGAGGACTCGAGGGCGCGCGGTTCCTCTTTGCTAACTGCA	ATAGGCGCTAATTAAGCACGTTGCGAACGCAAGGAGTGCTCACCCTGGCG	GBX2		2:236742638-236742766		NA	TRUE	-0.0405647	0.00695854
50116	chr2	52234104	+	cg05874167	I		OpenSea	CCTGCCGGTGCCGGGCAGTGAGGGACTTGGCACCCGGGCCAGCGGCTGCGGAGGGCGTAC[CG]GGTCCCCCAGCAGTGCCCGCCCACCGGCGCTGTGCTCAATTTCTCGCCGGGCCTTAGCTG	CGGGTCCCCCAGCAGTGCCCGCCCACCGGCGCTGTGCTCAATTTCTCGCC			2:52087507-52087696		NA	TRUE	-0.0126095	0.00883422
50215	chr7	45039665	-	cg24717401	I	chr7:45039171-45040257	Island	CTCGCCGTGAGCGGGGCCAACGGGCCGTGTTCTCCCTGAAGGGGCGGGGTCTGATCGCTG[CG]GGTCGGATTCCCTTGGGCCTGAAAGTGAGGATGAGCGACAACCGTGGGCGGGGCCTGCGC	GGGGCCAACGGGCCGTGTTCTCCCTGAAGGGGCGGGGTCTGATCGCTGCG	CCM2;CCM2;CCM2;CCM2		7:45005697-45006868	7:45038780-45040279	NA	TRUE	0.0164583	0.00774464
50621	chr20	60502022	+	cg15656087	I	chr20:60501966-60502173	Island	GAGGCCGCAGCTGGAACATCGGAGCGTCCATCGCACGTGGCAGACGCCGTGTGAGGGAGC[CG]GGGTGCACAGGCTGGAGCAGGAGCCCCCCGGTTAACAGAACCTGTCTGTGCTTCTCCGAT	CGGGGTGCACAGGCTGGAGCAGGAGCCCCCCGGTTAACAGAACCTGTCTG	CDH4		20:59935362-59935644		NA	TRUE	-0.0100413	0.00277129
51324	chr1	32228821	+	cg21164095	I	chr1:32228347-32230252	Island	TGCGGGTCCAGTCGGGATCTCAGCTGGAGGGGAGGGGGCGCGGAGCAGACACGGGGGACA[CG]GCCCCAATTCCAAGCTGAGGGGAGGGGACTTGCAGCAAGATTGGCGAGGGAAGGCGGGAC	CGGCCCCAATTCCAAGCTGAGGGGAGGGGACTTGCAGCAAGATTGGCGAG	BAI2		1:32000960-32002810	1:32227833-32229182	NA	TRUE	-0.0645811	0.00647317
53841	chr12	132851967	-	cg18677906	I	chr12:132853943-132854190	N_Shore	GCAATAGGCTCAGGGAGAGACACACGGCCCAATCAGAGCCAGGAGAGGTTGGCTGGGCTC[CG]GGAGACAGGACGTGAGGCTGGAGTGGCTGCAGCCTCTTGCAGACAGTGGAGGCTCAGGCT	GGGAGAGACACACGGCCCAATCAGAGCCAGGAGAGGTTGGCTGGGCTCCG	GALNT9;LOC100130238				NA	TRUE	0.0162529	0.000729138
53862	chr11	984455	+	cg18269526	I	chr11:980023-980568	S_Shelf	CAGGTGCTATGGTGTCTTGTACCGAGCGAGGGCTGCCACTCAGCTGCGGCAGCGTGTTGC[CG]AGTGACAGTGCAGCCCTCTCACGGCGAACCCAGGGGGTACCAAGCAGTGTCAGACACTCT	ACTGCTTGGTACCCCCTGGGTTCGCCGTGAGAGGGCTGCACTGTCACTCG	AP2A2		11:974357-974653		NA	TRUE	-0.0134393	0.00852262
53948	chr3	13920580	+	cg26067655	I	chr3:13919939-13922335	Island	GGGGCGGGGTGTCCCGCCTCTCTCTAGCGCTTGTCTCCCTCTGTGTCTCAGACCGCCTCT[CG]TCCCACCTTTGTGTGTGTTTGTTGGGGGTGGGACGTGCTGTCCCCTTGGCCCGGGAAGGG	CGTCCCACCTTTGTGTGTGTTTGTTGGGGGTGGGACGTGCTGTCCCCTTG	WNT7A	DMR	3:13894408-13897503		NA	NA	-0.038862	0.00591794
54521	chr4	104640833	-	cg16461251	I	chr4:104640559-104640797	S_Shore	GTCTGCACCCACGCCTCCACCCCCGTCTATCCAGGTTTCTGCTGCTGGGAGAGTGGCCAT[CG]CCACCGGTCTGCAGTCCCGGACCCTCCCACTCACCCACGGGCAGCCCAAGACGAGACTCC	GCCTCCACCCCCGTCTATCCAGGTTTCTGCTGCTGGGAGAGTGGCCATCG	TACR3;TACR3		4:104859742-104860736		NA	TRUE	-0.0406178	0.00351863
56586	chr14	93415143	+	cg16784943	I		OpenSea	AAGTAACCACTGGGAACTTCCAGGGAGGGAAGCGCTGAGCAGGGACCCACGCCCGGGCGC[CG]CCCACGCTCCGAGGGACCCATGCCCGGGCACCACCCACGCTCCAAGTCCGGGCGCCGCCC	GACTTGGAGCGTGGGTGGTGCCCGGGCATGGGTCCCTCGGAGCGTGGGCG	ITPK1;ITPK1;ITPK1		14:92484885-92484993		NA	TRUE	0.0178429	0.00232886
56773	chr19	1235093	-	cg03284113	I	chr19:1234938-1235231	Island	TCAAACAGCGCCGCCTCATTGAAGGAGACCCGGCGGCCCGTGGAGCTGGTGGACAGGAAG[CG]TTCGGTCTCCGCATCCTGGCACTCGGGGTCCTCTCCCCGGAAGTCGGGGTCTGCGTGGAG	CGCTTCCTGTCCACCAGCTCCACGGGCCGCCGGGTCTCCTTCAATGAGGC	C19orf26		19:1185498-1186653		NA	TRUE	0.0110096	0.00739714
57588	chr16	87730600	-	cg08922090	I		OpenSea	GGAGACAGAAGGGATCCCGGCACATCAGTGGTAACAGCGGACGTTGTCCTCGTGGTCACA[CG]TCCCGTCTTGGGTGTGGATGGAGGGCAGCCCGGGGCAGAGCCTCAGCCCCGCGGCCCCTG	GATCCCGGCACATCAGTGGTAACAGCGGACGTTGTCCTCGTGGTCACACG	JPH3		16:86288019-86288190		NA	TRUE	-0.0133952	0.00923496
57758	chr10	98273911	+	cg01069845	I	chr10:98272207-98273939	Island	AAGATGCTGGAGCCAAAGGCCGGGGCCAGCTCCGCACCCACCCAGCCTAAGGCGCCTGCC[CG]GGGCGCCACCTCGGCCTCTGGCTCCCGAGAATGCTGCTCCTGAAGATCGGGACTGGGCTT	CGGGGCGCCACCTCGGCCTCTGGCTCCCGAGAATGCTGCTCCTGAAGATC	TLL2		10:98262850-98264231	10:98272391-98274464	NA	TRUE	-0.0294487	0.00133968
58770	chr6	34122502	+	cg10661734	I	chr6:34122475-34122949	Island	AAAAAGCAGCAGCAGGAGGGCAGGGAGACAGACACGTGGGGGGGAGTCGGCACCCCGGCC[CG]GCTCTCTGTGCCCGCAGAAGGGAGTGCCACTGCCCCGGGCAGGCCCCTTGCGCCGGCCTC	AGGGGCCTGCCCGGGGCAGTGGCACTCCCTTCTGCGGGCACAGAGAGCCG			6:34230467-34231210	6:34122117-34123645	NA	TRUE	0.0203738	0.00646299
59728	chr12	58131768	-	cg22507723	I	chr12:58130870-58132047	Island	GAGCGGGGGAGACTGGGCGGGCCGGACTGGCCGGAGCCGGGGACAGGGCTGGGGGCTCCG[CG]CCCCCGGTGCCCGCGCTGCTCGTGCTGATCCACAGCGCATCCTGCCGGTGGAAGAGACGT	CTGGGCGGGCCGGACTGGCCGGAGCCGGGGACAGGGCTGGGGGCTCCGCG	AGAP2;AGAP2	DMR	12:56416163-56419088		NA	TRUE	-0.018003	0.00628685
59951	chr19	10679777	-	cg27020941	I	chr19:10679134-10680036	Island	CCACGCCCCGAACGCAACTGATTTGTTTTCTTACAAACTCGCTACTGTGTAGCGGCACCG[CG]TTGCCCGGCGCGCGACCTTACGGCGTTCCGCCCACAGGGCCTGCATAACCAGTGGCTGCG	CGCGGTGCCGCTACACAGTAGCGAGTTTGTAAGAAAACAAATCAGTTGCG	CDKN2D;CDKN2D		19:10540147-10541254	19:10679083-10680119	NA	TRUE	0.00745404	0.00619367
60164	chr11	31818791	+	cg24332783	I	chr11:31820060-31821416	N_Shore	ATGGCCACTCATGCCCATGCCTTCCTAGGGGCCCCATCTCGGTCCCTTTTCTGGCACATT[CG]ATCTCGCCAATTAAACAAAGTTGCCCGAATCTGCCTCCGAAGAACCCCGCCGATAGCATG	CGATCTCGCCAATTAAACAAAGTTGCCCGAATCTGCCTCCGAAGAACCCC	PAX6;PAX6;PAX6	RDMR	11:31775346-31775407		NA	TRUE	-0.0501039	0.00951132
60663	chr10	25465350	+	cg03650342	I	chr10:25463756-25465639	Island	AAGCTTTCCTTCCGGTCTTGTGGGTGGGTGCACGTGTGAGGAAGGAACCCTTGGCTGTGA[CG]CGAACGCTTCTCACCCTCAGAGTAGAGACCCGGGCTGAGGGACACCCCACGCGGGCGCGG	CGCGAACGCTTCTCACCCTCAGAGTAGAGACCCGGGCTGAGGGACACCCC	GPR158;LOC100128811		10:25503433-25505645		NA	TRUE	-0.0130737	0.00310946
61928	chr5	180615482	+	cg25994838	I	chr5:180616157-180619114	N_Shore	CGCCCGGTTTCGAACCGGGGACCTTTCGCGTGTTAGGCGAACGTGATGACCACTACACTA[CG]GAAACCCACACCTACCTCTGTCGCCATAATATTGTCTGCTAGCAGCTACTCTCCGGGTAC	CGGAAACCCACACCTACCTCTGTCGCCATAATATTGTCTGCTAGCAGCTA			5:180548028-180548311	5:180614525-180617476	NA	TRUE	-0.0435404	0.00991998
62573	chr19	50832651	-	cg15129307	I	chr19:50833813-50834128	N_Shore	AGGGAGGAGGGGCGGGGCGGGGCGTCAAGGGAGGCGGGACCGGTTACTACTAATTGTGTT[CG]GCAGCACTGGTAGCCAGGGGAAGGCGGGGCTAGATACGATAGAGAGAGACCTTACTGAAC	CGGGGCGGGGCGTCAAGGGAGGCGGGACCGGTTACTACTAATTGTGTTCG	KCNC3		19:55523267-55524969	19:50831452-50833214	NA	TRUE	0.0451119	0.00714835
62822	chr3	27764660	-	cg02694810	I	chr3:27765196-27765675	N_Shore	CCGGAGGCTGGGGAAACTGGGGCAAGTTGGAGACAGGCCCAAGGAAGTCTCTTTCCTCGT[CG]GAAGCTGTAACTTCAAAGCACACCTTCCTCTTGTCGAAGGCAAACTCCCTGGCCTTCAAC	GAAACTGGGGCAAGTTGGAGACAGGCCCAAGGAAGTCTCTTTCCTCGTCG	EOMES	CDMR	3:27739477-27739962	3:27764465-27765822	NA	TRUE	0.0272736	0.00163797
63777	chr11	133098499	+	cg24364535	I		OpenSea	TGCTCAACAGCGCCAAAGCGTGTGGCCCCTCCCAGGACGCTGCGCCCTGCCGGGCCTCCC[CG]TCCTAGAGCTCTGCTTCTTGCCACCTGCCCCCGCTTGGGCTGCCCCTCCTACTGCTCTCG	GAGGGGCAGCCCAAGCGGGGGCAGGTGGCAAGAAGCAGAGCTCTAGGACG	OPCML		11:132603616-132603743		NA	TRUE	0.0211777	0.00706624
64577	chr6	84418222	-	cg05602531	I	chr6:84417597-84419378	Island	TCCTCGCGCTGCTGCAGCAAAGGGCTCGTCCTCCCTCAGTCGCGAAGGAGATTATCCTAG[CG]TTGCGCCATGTTATGCCCTCGCCTCCCCTTCCTTCCTCGCCGCCGGCTCCAAAGCCTCGC	CGCTAGGATAATCTCCTTCGCGACTGAGGGAGGACGAGCCCTTTGCTGCA	SNAP91;SNAP91;SNAP91;SNAP91;SNAP91;SNAP91		6:84474317-84476148		NA	NA	-0.0295529	0.00833923
64696	chr4	85424469	+	cg21843616	I	chr4:85422929-85423190	S_Shore	TCCCTCAGCGATATCGTCAGTGAGAGAGAGGATTACAGCTCTCCATAGAGTCGCAGAATA[CG]TACCTGGGAGTTAAGTGCGCTCCGAAGGGTGGCTTCTGAAAGGTCCAAGAAAATGGAAAA	CGTACCTGGGAGTTAAGTGCGCTCCGAAGGGTGGCTTCTGAAAGGTCCAA		CDMR	4:85643175-85643494	4:85424381-85425430	NA	TRUE	0.0554312	0.00612868
64836	chr20	42136430	-	cg17774347	I	chr20:42135793-42137062	Island	CGGCTGGCCAGGCAGGTAAGCAACCAGCGGTGCGTGGGCTCAGACCTTGCGTCCCCTGGG[CG]CCGCGCCACCCCGCTCCGTCCAGGGCGGCGAGGGCTCAGGTCTGCGGCCCCGGCGTCTCG	CAGGTAAGCAACCAGCGGTGCGTGGGCTCAGACCTTGCGTCCCCTGGGCG			20:41569208-41570067	20:42135940-42136607	NA	TRUE	-0.0197283	0.00294086
67520	chr2	131555971	-	cg14912350	I	chr2:131555096-131555929	S_Shore	GCGCCCCGCCTGTGCGCCGGCCCTGAGACTTGGAACGATGGTGCAGGCAGGAGGGGTCAC[CG]GTAGGGATGCCACTGGAGGGACTGGGCCGTCCACACGGACCAGCTGACACACTAAGTGCT	CGGTGACCCCTCCTGCCTGCACCATCGTTCCAAGTCTCAGGGCCGGCGCA			2:131271604-131272829	2:131554940-131556283	NA	TRUE	0.00880901	0.009591
68071	chr5	139060919	+	cg17842912	I	chr5:139060555-139060934	Island	TCTGCCATCAGCTCCGGCAAGAAGAAGCGGAAACGCTGCGGCATGTGCGCGCCCTGCCGG[CG]GCGCATCAACTGCGAGCAGTGCAGCAGTTGTAGGAATCGAAAGACTGGCCATCAGATTTG	CCAGTCTTTCGATTCCTACAACTGCTGCACTGCTCGCAGTTGATGCGCCG	CXXC5		5:139040460-139041118		NA	TRUE	0.0192945	0.00676997
68757	chr11	131781257	+	cg19717586	I	chr11:131780328-131781532	Island	GGGGAGGAATATTAGACTCGGAGGAGTCTGCGCGCTTTTCTCCTCCCCGCGCCTCCCGGT[CG]CCGCGGGTTCACCGCTCAGTCCCCGCGCTCGCTCCGCACCCCACCCACTTCCTGTGCTCG	CGCCGCGGGTTCACCGCTCAGTCCCCGCGCTCGCTCCGCACCCCACCCAC	NTM;NTM;NTM;NTM;NTM;NTM;NTM	DMR	11:131285539-131286860	11:131780902-131782451	NA	TRUE	-0.0322039	0.00758536
69077	chr13	53422777	+	cg19712603	I	chr13:53419897-53422872	Island	GGCTCTGAGGACGCGCGGACCCGCCCTCACTCTGCGCCTCTCCGTCTCTTACAGAAGCTG[CG]CCGCCTCGCGCCGCCTTTGCCTTTATAGCCGCCGATATGCTAATCACCCGAGCCGGGTAG	CGCCGCCTCGCGCCGCCTTTGCCTTTATAGCCGCCGATATGCTAATCACC	PCDH8;PCDH8		13:52317386-52320873		NA	TRUE	-0.0261937	0.00356549
69986	chr10	119001066	-	cg19721867	I	chr10:119000435-119001530	Island	TTTCCAGGGAGCGCGGGCTCTCGTGGGGACGCGCTCGAGGCAGGTGAGCCGAGGCTGGGG[CG]CCCGGGGGTGTCCCCGGATGCCGGTGCGCGCGGCTCCCTGACCCGCCCTTCCGCGGCCTG	GCGGGCTCTCGTGGGGACGCGCTCGAGGCAGGTGAGCCGAGGCTGGGGCG	SLC18A2	DMR	10:118990262-118991520		NA	TRUE	-0.0131503	0.00191879
70030	chr1	6390793	+	cg00081799	I		OpenSea	CGCTGAAAGCACCCTGTCCCTGCAGCGAGGGGATGGGAGCCAGGGGAGTCAGAAGCTACC[CG]TCCCCTCCACTGGCCAAAAACCCAACAGCTCTTGGCGCATCGATCCTAAGCGACAAGGCA	TAGGATCGATGCGCCAAGAGCTGTTGGGTTTTTGGCCAGTGGAGGGGACG	ACOT7;ACOT7;ACOT7;ACOT7		1:6313380-6313433	1:6390329-6392291	NA	TRUE	0.014213	0.0088307
71543	chr7	157932951	-	cg09066883	I		OpenSea	AGAGGCTAGAGGGAGCTGAAGCCTCCTCACCGCGTCCAGGAAGTGGCACAGTGACAACTC[CG]AGGAGACTGTTTCAAAGGCGCCAGGGCGTTTCAACAGAGAAAGGAAAGTCTTTTCCAAAA	CGGAGTTGTCACTGTGCCACTTCCTGGACGCGGTGAGGAGGCTTCAGCTC	PTPRN2;PTPRN2;PTPRN2		7:157625682-157625741		NA	TRUE	-0.0187717	0.00961951
72152	chr19	15083818	-	cg10385290	I		OpenSea	GTGAGGGCCAGGACAGAAGGCCGGCGTGGGCAGATGGCGAAGGCTGCGAAGGGTAATGAG[CG]CTTCCTGAGGACTCTCAGAAGGCGGGGGTGGCTGGGTGTTTTGGCTCACGCCTGTAATCC	CGCTCATTACCCTTCGCAGCCTTCGCCATCTGCCCACGCCGGCCTTCTGT	SLC1A6				NA	TRUE	0.0273202	0.00414887
73129	chr10	133951761	-	cg00851761	I	chr10:133951698-133952012	Island	GCACGTGCGGAGAGTACGCCGGGTGTGTGCGGAGAGGACCACGCCCGCGTGTGTGGAGAG[CG]CTGGTGTGTGCGGAGAGGGGTGCGCCGGTGTACGTGGAGGGCGCTGGGTGTGTGTGCCGA	AGTACGCCGGGTGTGTGCGGAGAGGACCACGCCCGCGTGTGTGGAGAGCG	JAKMIP3		10:133801446-133802002		NA	TRUE	-0.0129866	0.00326489
73341	chr1	111150178	+	cg13938497	I	chr1:111148983-111150186	Island	CAAGCTGCCCTCCGCCGCCACCGAGCTCGTCACCTCGTTGGGCCCCCGGGCCTCAGCCCC[CG]CCCCGCGAGGAAAACATTCTTTGGCAGAGCCCGACTTACTAACCAGAACCTCCAGGAGAG	CGCCCCGCGAGGAAAACATTCTTTGGCAGAGCCCGACTTACTAACCAGAA	KCNA2;KCNA2		1:110950486-110952111		NA	NA	0.0194314	0.00682294
73914	chr17	74236251	+	cg04179625	I	chr17:74235758-74237211	Island	GCCCCTCTCCCTCCTCGCGGCTGCGGCGCCCGCCCGCCCTCACCGGACTTGGGCGGGTAG[CG]GTACACGGAATTAGACGGGATGTCCACCTCCTCCACGCCCGCGTGCTGCCGGCTCGTCAG	CAGCACGCGGGCGTGGAGGAGGTGGACATCCCGTCTAATTCCGTGTACCG	RNF157		17:71747399-71748993	17:74235489-74237336	NA	TRUE	-0.0194698	0.00962443
74404	chr7	29234965	+	cg17315135	I	chr7:29233704-29235046	Island	ACTTTCTGGCGCAGCTGGAGCGGGGGCTGGCGGGGCGGAGAAGGTTGGGGTGAAGCAGAG[CG]CCCCGACCTGTTTGCCGTGCCGCGCCCGCTACCCTGGACACCCAAATCCGGAGCAGAGGG	CGCCCCGACCTGTTTGCCGTGCCGCGCCCGCTACCCTGGACACCCAAATC	CHN2		7:29199993-29201519	7:29234145-29235282	NA	TRUE	0.0139703	0.00247747
74515	chr1	114696664	-	cg10595388	I	chr1:114695136-114696672	Island	ACTCAGGGACTGGCCTGAGTCCGGGGGGTGGGGGTTTCGAGGCGGGAAGCCGGGCTGTCC[CG]AATCTCGGAGGGTGCAAGGCCAGGAAAGAGTCCGGGTTCCCACTCCGCATTCACTGCCTG	CGGGACAGCCCGGCTTCCCGCCTCGAAACCCCCACCCCCCGGACTCAGGC	SYT6	DMR	1:114496376-114498289	1:114696480-114696850	NA	NA	0.0190278	0.00950124
75164	chr14	29236017	-	cg02991338	I	chr14:29236835-29237832	N_Shore	TTACAGCCCTAGTGTGCGCCTGTAGCTCGGAAAATTAATTGTGGCTATAGCCGCCTCGAT[CG]CTGTCTCCCCAGCCTCGCCGCGGCCGCTCCGGGACGCGCCCGCCCGCCGCCCGGCTCTCC	TGTGCGCCTGTAGCTCGGAAAATTAATTGTGGCTATAGCCGCCTCGATCG	FOXG1	DMR	14:28305427-28305968		NA	TRUE	-0.0319946	0.0013756
75864	chr7	158111329	-	cg02045011	I	chr7:158109334-158109594	S_Shore	CTTCCGATCCCTGAGGCCAGGGAGGCTCAGAAGCCCAGGGCTCCACTCAGCCGCAGAGCC[CG]CGAGCTGCACTCCCCACCCTCAGAAGGAAGGCGCTCTCGGCCGGCCCCAGAGCAGTGACG	CGGGCTCTGCGGCTGAGTGGAGCCCTGGGCTTCTGAGCCTCCCTGGCCTC	PTPRN2;PTPRN2;PTPRN2		7:157803848-157804207		NA	TRUE	-0.0218578	0.00393029
76918	chr2	81694446	-	cg15928392	I	chr2:81694322-81694681	Island	CAAAGTCGCTGAGTCCTCGCGGCTCGGCAGGGGCTTTGTCTAGGCCCGACAGGATTGGAC[CG]AGAGACCCGGCGGCCAGCGGGTTCAGGGCTGGGAAAGGCCGCCGCTGCCATCAGGTCTCC	CGGTCCAATCCTGTCGGGCCTAGACAAAGCCCCTGCCGAGCCGCGAGGAC			2:81547633-81548218		NA	TRUE	0.0168309	0.00656763
77401	chr9	104500322	+	cg14123942	I	chr9:104499849-104501076	Island	TACTGAGACCCGCAGGGAGAAAGCGCGCCCCCTCCTGCGCCCGGCTCGCCCCTCTGCAGC[CG]CTGCCTGAGGTCTCCGCCTCCAGGTCCCGCGCGCAGCTTCACTCCACTCGGTGAAGCGGT	AGTGGAGTGAAGCTGCGCGCGGGACCTGGAGGCGGAGACCTCAGGCAGCG	GRIN3A;GRIN3A		9:103539335-103540897		NA	TRUE	-0.0192983	0.0095182
78827	chr16	89035532	-	cg02948862	I	chr16:89033529-89033786	S_Shore	ATCCCCCATCCTCTCGTGAGCAGTCGGCTGGGTCAGGCTGGCTCCACCGGCTCTGGGATT[CG]GCTGCAGCCTGGCCCGGATGCCGCCGGGGTCACCGCCATCTGGAGTGAGGGGCTGCAGCG	CTCGTGAGCAGTCGGCTGGGTCAGGCTGGCTCCACCGGCTCTGGGATTCG	CBFA2T3		16:87562962-87563100		NA	TRUE	-0.0185766	0.000476283
79144	chr2	175870336	+	cg25850998	I	chr2:175869574-175870289	S_Shore	GGGGCCGGTGTGCGTTTTAGCTGAAAGCCCAGGTTTTTTCTTGAATGGAATTTGAGGAGG[CG]CAGAGAGGAGAAAAACGCTGTTACTCGAAAGAGGAAGAGTCACAGGAGGATGCTGAGTGA	CTCCTGTGACTCTTCCTCTTTCGAGTAACAGCGTTTTTCTCCTCTCTGCG	CHN1;CHN1		2:175577638-175578610	2:175869241-175870931	NA	TRUE	0.014476	0.00780525
79217	chr17	40834459	+	cg11851772	I	chr17:40834791-40835098	N_Shore	GGATGCTTCTGGCCCTAGGTTCCCTGTCCTCACTCCTGTGGCCCTAGTCCCGGGCAGCCT[CG]GGTTACTTGGGGTTTTCCCGGTGGCGAGAGGCTCTCTACCCCCGCCCTTTCGCAGCAGGG	CGGGTTACTTGGGGTTTTCCCGGTGGCGAGAGGCTCTCTACCCCCGCCCT	CNTNAP1;CCR10				NA	TRUE	0.0158432	0.00195982
79763	chr19	392121	+	cg09414987	I	chr19:387964-388350	S_Shelf	TCCAAAAGCTTCCGGAAGAGCGGGCAGGGTCCTGCACAGCTGTTCATTCACCCGCGAGTA[CG]TCAAGCATACATTGGGCACCGACTGTGTGCCACGCCCGTCCCGGCAGAGGCCCTGGGGAC	CGTCAAGCATACATTGGGCACCGACTGTGTGCCACGCCCGTCCCGGCAGA			19:343059-343230		NA	TRUE	-0.00663665	0.00220428
80184	chr16	85061575	-	cg00921722	I	chr16:85061182-85061802	Island	TGACCCGGGAGGGACGGCGGGGACCCGGGATGGGGGTCTGCGAGGGGTGACAGCTGGGAG[CG]CCGTGGGGCGAGGGGCGCGGGGAGGGAGGAGGGGTCCGCGGGGCGAGCGGGGGCGGGGCC	GACGGCGGGGACCCGGGATGGGGGTCTGCGAGGGGTGACAGCTGGGAGCG	KIAA0513		16:83618486-83619303	16:85060641-85063381	NA	TRUE	0.0206725	0.00725383
80307	chr16	613526	+	cg16452248	I	chr16:614792-615095	N_Shore	TACAGCCTCTGCAAGGACTCCCTGTCCCTGCTGCTAGACTCCCCAGACTGGGCGTGCCGC[CG]TGGCTCCACCACGCCTAGGCCCCACGCACCCACCCCAGACCGCCCTGGGGAGTCCGACCC	CCAGGGCGGTCTGGGGTGGGTGCGTGGGGCCTAGGCGTGGTGGAGCCACG	C16orf11		16:553300-553677		NA	TRUE	0.0154632	0.0069708
80413	chr3	182897196	-	cg20724810	I	chr3:182896920-182897381	Island	GGAGCCGAGGAGCGGGGGCGTCCGCAGGGAGGTCAGCTCTCCTGGGCGGAGGTCCTCGGG[CG]CAGCGCCCTCGCCTGGAAACCAGCCGTCGCCCCCGCAGGAGCCAGCCGGCCCGTGGACGC	CGCCCGAGGACCTCCGCCCAGGAGAGCTGACCTCCCTGCGGACGCCCCCG	MCF2L2		3:184379279-184380172	3:182896481-182897372	NA	TRUE	0.0103719	0.00431618
81345	chr16	89002930	+	cg00335908	I	chr16:89006334-89008600	N_Shelf	CTCAGGGGCAGCCGAGTATCCACCACGACCCCAGCCTCAGGGGCAGCCGAGTATCCACCA[CG]ACCTCAGCCTCAGGGGCAGCCGAGGAGGCTCTGAGCTGCCCAGACCCGACGGGGCAGAAC	CGGGTCTGGGCAGCTCAGAGCCTCCTCGGCTGCCCCTGAGGCTGAGGTCG	CBFA2T3;CBFA2T3		16:87530418-87530668		NA	TRUE	0.00875144	0.00262505
82066	chr16	850562	-	cg08074971	I	chr16:850227-850806	Island	GCCTCCCTGCCTGCAGCACCGGCTCGGGTTGGGTTTTGCTGCCTGCGGGGCAGCTGCCCT[CG]CCCCGGGAGTTAGGGTGAGCCCAGGGGACTGACCTGGGCCAGCTGAGAGTCGAGGGGCCT	GCAGCACCGGCTCGGGTTGGGTTTTGCTGCCTGCGGGGCAGCTGCCCTCG	GNG13		16:790279-790715	16:850442-851094	NA	TRUE	-0.0137605	0.00107262
85506	chr7	617894	+	cg17430651	I	chr7:616561-616846	S_Shore	CTCTCAGGCACGGAGTCCCTCGCCGGCACCCGGAATGGGAGTTCACACGCGAATTCCTGC[CG]TGTCCTCAGGACAGCTGCTCGGCCCACCCAACAGTCTGCGTGCGGCCACCACGGACTGCG	TGGCCGCACGCAGACTGTTGGGTGGGCCGAGCAGCTGTCCTGAGGACACG	PRKAR1B;PRKAR1B;PRKAR1B;PRKAR1B;PRKAR1B;PRKAR1B		7:582717-584552		NA	TRUE	0.00942473	0.00635848
86435	chr15	52861374	+	cg20200091	I	chr15:52860752-52861410	Island	TGACCCCGCTTCTCCCGCTCGCTGTCGTCCAAACACTTCCTTTTTTCCTTCAAAGGTCGC[CG]CTCCTGCCTCACCTCACATCCGTTTGTGGCTGCCGAGTGCTTCCTGGGAATTGTAGTTTC	CCCAGGAAGCACTCGGCAGCCACAAACGGATGTGAGGTGAGGCAGGAGCG	ARPP19;ARPP19;ARPP19;ARPP19;ARPP19		15:50648058-50648845	15:52860258-52862015	NA	NA	0.0389092	0.00205312
87844	chr17	925701	-	cg10996148	I	chr17:926234-926439	N_Shore	TTGGGGCAGACCACAGGCGTGAGAGGCACGGCGGGGCTGGCAAGCTGGCAACGGGGGAGA[CG]GGAGTTGCCAAGACCCTGCCTCTCCTCCCTCGAGGAGGCGCCGGAGGATTCCGTCAACGT	ACAGGCGTGAGAGGCACGGCGGGGCTGGCAAGCTGGCAACGGGGGAGACG	ABR;ABR;ABR		17:872307-872511		NA	TRUE	-0.0110068	0.00253444
90306	chr3	11034501	-	cg13142700	I	chr3:11034446-11035384	Island	GAAGACCGAGACAGCGGAGAGGTTGCGGGTGAGCTGCGCTGAGCCCAGGAGCCGAGGAGT[CG]GGAGCGCAGTAGCGCTGAGCCCGAGCCCGAGCGGCCCCGCGTCCCGAGCGCATCGGAGCG	AGCGGAGAGGTTGCGGGTGAGCTGCGCTGAGCCCAGGAGCCGAGGAGTCG	SLC6A1;SLC6A1	DMR	3:11009162-11010384		NA	TRUE	-0.0210605	0.000812947
90758	chr8	132054555	-	cg13912117	I	chr8:132052203-132054749	Island	CGGCGGACCAAGTCGCTGAGCGGTGGGAGCTTAGTGCCGGTGCTAATGACAGATGAGCCG[CG]TCCCGGGGTGCAGGGTCTGCAGGGCAAACGCGGCCGCCGCAGTCCCGCAGCCGGATGCAG	CGCGGCTCATCTGTCATTAGCACCGGCACTAAGCTCCCACCGCTCAGCGA			8:132120898-132124107		TRUE	TRUE	-0.0130989	0.00356264
92265	chr6	124124882	-	cg13171890	I	chr6:124124177-124125309	Island	GCCCAGCAACGCAGGGTGCCTAGGAGCCGCGGGCTGCGCAGGGAGGCGGGCAGCGGCCCT[CG]CGCGCTTCTGCCGCCCCCGGAGCCGGCGCGCGGCGAGCGCAGGGCGAGCGCGCGTCGGGC	AGGGTGCCTAGGAGCCGCGGGCTGCGCAGGGAGGCGGGCAGCGGCCCTCG	NKAIN2		6:124165854-124167008		NA	TRUE	-0.00970791	0.00784047
92691	chr8	63160761	-	cg17484036	I	chr8:63160598-63162064	Island	AGGGGCGCCCTCCAGGCAACCGGCTGTGGCGGGCAGAAGCAAGCTCGGATGGGAGACCCC[CG]AGCTGCGTGCCCAGCGCCGGCTCAACAGACTTGCCCGCGCAGCGCCCGCGGGCCCCCTCG	CGGGGGTCTCCCATCCGAGCTTGCTTCTGCCCGCCACAGCCGGTTGCCTG	NKAIN3		8:63323153-63324593		NA	TRUE	0.0166911	0.000829133
94498	chr8	93115504	-	cg01806520	I	chr8:93114056-93115979	Island	ACAAATGTGATGTGGGGCGCAGGGAATTGCCACTGTCACAGGCGGCGTCTGCGTCTCCCT[CG]CCCGCCCTCGCTCACTCTCGAGGAAGGCGACGCATTTATCTGCAGGGCGGCCGGGCGTCC	TGGGGCGCAGGGAATTGCCACTGTCACAGGCGGCGTCTGCGTCTCCCTCG		DMR	8:93184046-93185099		NA	TRUE	-0.0189331	0.00465475
94584	chr12	54954400	-	cg00660843	I		OpenSea	ACATGTATTGGTGGCGACATCTCCCAGCCAATCAGGAGGCGGGCTGGGACTGTGTGCGCA[CG]TCCACTTGGAGCTGCAGAGGCTGGGTTCTTCCCTCCCCAACCTTGGCGAAAGCAAAGTCT	CGTGCGCACACAGTCCCAGCCCGCCTCCTGATTGGCTGGGAGATGTCGCC	PDE1B;PDE1B	DMR		12:54954040-54955020	NA	TRUE	-0.00982163	0.00915121
94698	chr6	40400462	-	cg23026345	I		OpenSea	ATGTCAGCAGGAAGTCCTCAAAAGCCTCATCTGCGATGCCGCCCAGCTGGTTGTTGTTCA[CG]ATAAGGTGCTGCAGGTTGACCAGGCCCCGGAGGGTGTCCTCCCCAAGGCTTGGCAGCCGA	CGTGAACAACAACCAGCTGGGCGGCATCGCAGATGAGGCTTTTGAGGACT	LRFN2		6:40508159-40508524		NA	TRUE	-0.01539	0.00772816
95772	chr14	77725701	-	cg08050663	I		OpenSea	CATGCCCACCTGCCTGACCCTCCACTGCCCCTGGAAGCAAAGTGCCTATCAGCAGCGTTG[CG]TCCTCTGGGGCCCCCGGTCGGGGGGGAGGGGGTGTGGGCTAACCTTGGCCACCACCACAA	CGCAACGCTGCTGATAGGCACTTTGCTTCCAGGGGCAGTGGAGGGTCAGG	TMEM63C				NA	TRUE	-0.0163942	0.00570483
96638	chr2	2193579	-	cg02288825	I	chr2:2193510-2193716	Island	GGACCTCACGGTGAGAAGCGCATTCTCAGGACCGCACGGGGAGAAGCTCGTTCTCAGGAC[CG]CACGGGGAGAAGCAGGGTTCTCAGGACGGCACGGGGAGAAGCAGCGTTCTCAGGACCGCA	GAGAAGCGCATTCTCAGGACCGCACGGGGAGAAGCTCGTTCTCAGGACCG	MYT1L		2:2172518-2172705		NA	TRUE	0.00926361	0.0044842
97604	chr2	1895908	-	cg23338753	I	chr2:1895697-1895932	Island	CTGCGGCATCTCGCGGCAGCGCGTGGACAGGTTGAGGATGGCGGTGGCCGCCATGTGGGC[CG]CCTCCATGTCGTGCGTGTAGTCGAAGCTGCTCTTGCTGCACGTGCTGCTGGCGCTGCTGC	CGGCCCACATGGCGGCCACCGCCATCCTCAACCTGTCCACGCGCTGCCGC	MYT1L		2:1874463-1875202		NA	TRUE	-0.00954141	0.00398181
97674	chr1	16413360	-	cg08869231	I		OpenSea	TTGGCTCGCCCAGGACCCACACTGCATACACTTACCGCTTAAAGAAACAAAATGGGAGGC[CG]GGCACAGTGGCTCATGCCTGTAATCCCAGCACTTTGGGAGGCCGAGGTGGGTGGGTCACC	CGGCCTCCCATTTTGTTTCTTTAAGCGGTAAGTGTATGCAGTGTGGGTCC				1:16413142-16414136	NA	TRUE	-0.0178226	0.00589133
97696	chr19	18879446	+	cg24085885	I		OpenSea	AGCCCCCGCCGCCTCCTCCACCCGCGTCCCAGCAGCCACCACCCCCGCCACCCCCACAGG[CG]CCCGTCCGCCTGCCCCCTGGTGGCCCCCTGTTGCCCAGCGCCAGCCTGACTCGTGGGCCA	CGCCCGTCCGCCTGCCCCCTGGTGGCCCCCTGTTGCCCAGCGCCAGCCTG	CRTC1;CRTC1		19:18740374-18740627	19:18879263-18879503	NA	TRUE	0.0166857	0.00693152
98051	chr19	14359707	+	cg18860136	I	chr19:14359635-14359972	Island	TGCAGGATGCTGGGGAGGGAGCCGCGTGCAGGCCATGGAAACAATGCATCTTTTATGAAG[CG]ATCCCCGCTCCTCGCCTGGAAACCTTGCATTAATGCGGCATTGATTTCCCTCGTAATAGA	GAAATCAATGCCGCATTAATGCAAGGTTTCCAGGCGAGGAGCGGGGATCG			19:14220636-14221132	19:14359293-14360555	NA	TRUE	0.0127043	0.0053776
99043	chr7	77666867	+	cg14523772	I	chr7:77669670-77670057	N_Shelf	TCCTAAAAACAAACTGATTGGTGTCAATTTGTGTAGCATTTAGGGCTCATATATAATGGC[CG]ATTTCAAGCAGGCTTAATTTCATTTTAGCGCAAGATAAGTTTTTTCATTGGAGCCACTTT	ATGAAAAAACTTATCTTGCGCTAAAATGAAATTAAGCCTGCTTGAAATCG	MAGI2				NA	TRUE	0.0436746	0.00859567
100249	chr3	171178386	+	cg21413905	I	chr3:171177829-171178964	Island	GGGGAGAGGCCGCGCTTCCTGACCCGGTCCCTCTGCACCAGCGTGGAGGGGGGAGGGGCG[CG]CACCCTTTCCGCCCAGGCTTTTGCGGGCTCCTCGGGCCGAACCCGAAGGGGCTGTTCCTG	CTTCGGGTTCGGCCCGAGGAGCCCGCAAAAGCCTGGGCGGAAAGGGTGCG	TNIK;TNIK;TNIK;TNIK;TNIK;TNIK;TNIK;TNIK;TNIK		3:172659903-172661816	3:171178004-171179248	NA	TRUE	-0.0310745	0.00639314
101330	chr19	401992	-	cg01403055	I	chr19:401970-402280	Island	GACCACGTCACTGTACAGTAGGGTAAACTGAGGCTCAGGCGCCGGCCCGCGGGAATGGCC[CG]CCCTCGTGGGAGGAGCATGTGTGCGGGTCGGCGTCCGCCTCCTCCTTTTTATTGAAGTCA	CGGGCCATTCCCGCGGGCCGGCGCCTGAGCCTCAGTTTACCCTACTGTAC			19:352801-353342		NA	TRUE	-0.00682688	0.00242704
103594	chr8	63307749	-	cg16853787	I		OpenSea	TTCCCAGACGGGGCGGCGACGGGACAGAGGCGGTCCTCACTTTCCAGATGGTGCAGCGGA[CG]GGCAGCAGCGCCCCTCACTTCCCAGACCGAGGGAGGTGCGGGGAGAGGTGGCCAGGCAGA	GCGGCGACGGGACAGAGGCGGTCCTCACTTTCCAGATGGTGCAGCGGACG	NKAIN3		8:63469852-63470527		NA	TRUE	-0.046545	0.00849621
104914	chr12	12849138	-	cg13697193	I	chr12:12849067-12849270	Island	ACTCCCCAAGGGCCAAATCGGACCGCCTCTCACTAGGCGGAAAGTTTTGAAACTTTTGCG[CG]CTAAAAATGATGAGCCAGACGCATGCGCAAACGTGCACTCCCGGGGTGGCGCTTCTCCTC	CGCGCAAAAGTTTCAAAACTTTCCGCCTAGTGAGAGGCGGTCCGATTTGG	GPR19		12:12740229-12740497	12:12848817-12850273	NA	TRUE	-0.0243234	0.00845595
105608	chr1	4714672	-	cg12475759	I	chr1:4713989-4716555	Island	CCGGGCGGGCGGAGTTGGGACCGGCTCCGGGAGGCGGGGGCGAGCGCGCGGAGAGGCAGA[CG]CGAGGAGGGAGGCGGCTGAGCAGCGCGGGCGGCTCTGCGGCGGGCGCGGTGGGCGCGGGC	AGTTGGGACCGGCTCCGGGAGGCGGGGGCGAGCGCGCGGAGAGGCAGACG	AJAP1;AJAP1		1:4613765-4616584		NA	TRUE	-0.0245519	0.00843506
107823	chr11	72295535	-	cg20935363	I	chr11:72295167-72295875	Island	ACCCGACTCCCTTATGCTCCGGGACGCTGGAGGCGGTGGGGAAGTGTTGCCACCCCCGCT[CG]CTCGGACCCGCCCCGCCCGGCGCAGGCCCCGCCCCTCCGCCCGGGCCGCCACGCGCACCC	TATGCTCCGGGACGCTGGAGGCGGTGGGGAAGTGTTGCCACCCCCGCTCG	PDE2A;PDE2A;PDE2A;PDE2A	DMR	11:71972884-71973515		NA	TRUE	-0.036726	0.0017965
108405	chr12	131118426	+	cg06777732	I		OpenSea	GTGGTCTAGTGGACCAGACAGACTGGTCCAGGCCTCCCCGCCGGCCCCCCTTCCGGTCCC[CG]TGGACGCCAGCCTCTCTGAGCCTCGGATGTTTGTGCTCGGCACCAGGCTGGAAGGCTATT	GCCTGGTGCCGAGCACAAACATCCGAGGCTCAGAGAGGCTGGCGTCCACG		DMR			NA	TRUE	-0.0161306	0.00743541
108554	chr17	40128637	+	cg03593057	I		OpenSea	GGCATTGGTTCCCTTTGCTCCACCCCACTCACAGAGACACAGGGCATCCAACTGAGAAAA[CG]AAACTGCTCTAAGCACACGGAGACGTGATGAAGGGAGGAGGTGAACTGTTTCCACATTCA	CGAAACTGCTCTAAGCACACGGAGACGTGATGAAGGGAGGAGGTGAACTG	DNAJC7;DNAJC7;CNP;DNAJC7				NA	TRUE	0.033944	0.00352763
110201	chr15	26874363	-	cg14859324	I	chr15:26874097-26874528	Island	GTGTGGGGAGAAGCAGCTCCCGGGAGACGGAGGGCTTTGCGAAGCGGCGGCAATCAGGGG[CG]GGGCCTGGAAAGGAGGGCAGCGCGGAAGCTTGGCCCCGAGAGGGAGGAGGCGTGGTCTGT	GCAGCTCCCGGGAGACGGAGGGCTTTGCGAAGCGGCGGCAATCAGGGGCG	GABRB3;GABRB3		15:24425199-24425609		NA	TRUE	-0.022303	0.00361644
110243	chr13	67197173	+	cg20390826	I		OpenSea	CTTAAGAGCTGTAACACTCACGGTGAAGGTCTGCAGCTTCACTCCTGAAGCCCGCGAGAC[CG]CGAACCCACCAGAAGGAAGAAACTCCGAACACATCCGAACATCAGAAAGAACAAACTCCA	CGCGAACCCACCAGAAGGAAGAAACTCCGAACACATCCGAACATCAGAAA	PCDH9;PCDH9		13:66095066-66095281		NA	TRUE	0.0147814	0.00507311
112698	chr7	150783703	+	cg16629168	I	chr7:150783480-150785040	Island	GGCGGCGCCTCCTGGCCTCGGCCTCCGGCCCCCGGCCCCCGGCTCCATGCGCTAGCCCCG[CG]CCGCCAGCCCAGTAGTCCCGGCCCCGCCAGCCCCGCGCTCCCGCTCGCCGCTGCCGCCGC	GCGAGCGGGAGCGCGGGGCTGGCGGGGCCGGGACTACTGGGCTGGCGGCG	AGAP3;AGAP3;AGAP3;AGAP3;AGAP3;AGAP3;AGAP3		7:150414056-150415856		NA	NA	-0.00839384	0.00546276
113768	chr6	24126312	+	cg04899492	I	chr6:24126309-24126512	Island	CCTGACAGCTGCCCTAACAGAAGCTCCAGCCTCACGGTGCAGGCAGGAACAAGCCTGGCG[CG]CCAGACAGCTCGGCCCCGCCCACTCGCCGCTCTCGGAAAGCTGGAACCCTGCCCCTTTGG	GGTTCCAGCTTTCCGAGAGCGGCGAGTGGGCGGGGCCGAGCTGTCTGGCG	NRSN1		6:24234289-24234491		NA	TRUE	0.0222173	0.00336823
114373	chr14	106004607	+	cg07458849	I		OpenSea	AGAACCCGAGCCCGATTCTGCTCACTGAACACTCATCTGCTCCCTTGCCTCTGCCTGCCC[CG]GCAGCGAGGGCCTGGCCAGTGGGTTCGTATCAACTCCCACGTCACCTCCCGTGTCATCTG	GAGGTGACGTGGGAGTTGATACGAACCCACTGGCCAGGCCCTCGCTGCCG			14:105075436-105075659	14:106003686-106005152	NA	TRUE	0.0249226	0.00993177
115004	chr19	1238130	+	cg00514413	I	chr19:1236946-1238311	Island	TCCCGGGCGCCCACTCCGCACGCGGAGCCGCCCCCCGCACCCGCCGCGGCGGCCGAGCCC[CG]CCCCCGGCCCATCGGCACGATTCACCTCGCCCGGTCCTGAGGTCCCAGGGACGCAGCTGG	CGCCCCCGGCCCATCGGCACGATTCACCTCGCCCGGTCCTGAGGTCCCAG	C19orf26		19:1187459-1189614	19:1236862-1238273	NA	TRUE	0.015402	0.0039222
115514	chr7	752602	+	cg03500115	I	chr7:751712-752150	S_Shore	GTTCCCTGGGGTCTCACTCTGCCTTAGCGGCCAGAGAGGGTGGCCAGGTGGGCCCAGCCC[CG]CTTCCCCAGGTGACTCCCAGCGCTTAGGCGCACCAGCTTCACCCCGATGCCCAGTGGGAA	ATCGGGGTGAAGCTGGTGCGCCTAAGCGCTGGGAGTCACCTGGGGAAGCG	PRKAR1B;PRKAR1B;PRKAR1B;PRKAR1B;PRKAR1B;PRKAR1B				NA	NA	-0.0140301	0.00886642
116177	chr15	79383841	-	cg04828458	I	chr15:79381804-79384209	Island	AGGTCTGGTTGGCGAGCCGCTGCTGGGAGTTTTCTGCAAATACCCCCCAAAGCCTGAAGG[CG]GGCTTCAAACGCAGGCGCCGGGGACCATGGGAGCCTTCAAATAGCTGCGCTGGCGCAATG	CGAGCCGCTGCTGGGAGTTTTCTGCAAATACCCCCCAAAGCCTGAAGGCG	RASGRF1;RASGRF1		15:77170815-77170946		NA	TRUE	0.0365282	0.00444839
116652	chr1	26233012	+	cg17342214	I	chr1:26231950-26233624	Island	AGGCACGTGACCTCCGCGCGGGGCTCCGCATTGGCCGAGAGCGGCGGCACGTGCCGCCCC[CG]CCCCCCACAACCCGCGTGGAGCGCCGCCCCCCGGGACCCCGAAGCACCTCGGGAAGTGTA	GGTGCTTCGGGGTCCCGGGGGGCGGCGCTCCACGCGGGTTGTGGGGGGCG	STMN1;STMN1;MIR3917;STMN1;STMN1		1:26104546-26106211	1:26232810-26233110	NA	NA	0.0145754	0.000979856
116719	chr1	114695252	-	cg09942364	I	chr1:114695136-114696672	Island	CCCGCGGCAGCCGGCGAGCGTGGCTGCCGGGCACTGGTGCAGCAGGTAAATACCCTGGGC[CG]GCCGCCACGTCGCCGACCCTCCCGCAGCTCCCGCCGCCAGGGCGCGACACGCCATTCCCC	GGCGAGCGTGGCTGCCGGGCACTGGTGCAGCAGGTAAATACCCTGGGCCG	SYT6;SYT6	DMR	1:114496376-114498289	1:114695155-114696351	NA	NA	-0.0246232	0.00919745
119724	chr3	19276039	+	cg02576220	I		OpenSea	CTAAGCCCCTCACTGCCCCAGGCGGGTGGGGCTGGCCGGCCAATCCGAGTGCGGGGTCCG[CG]AGCCCTCGCCCACGCGGAACTCCCGCTGGCCCGCAAGCACCGTCCGCAGGCCCGGTTCCC	TGCGGACGGTGCTTGCGGGCCAGCGGGAGTTCCGCGTGGGCGAGGGCTCG	KCNH8		3:19250646-19251290		NA	TRUE	-0.0118758	0.00363546
120740	chr19	47933586	+	cg01263386	I	chr19:47933295-47933827	Island	GAAGAGCGTGACGGAGAAGGCCAGCGTGCCAGTGCGCACCTCGAAGGGGCGGCCCTGCAC[CG]CCCAGTACACGGCGGCCACAGACCAGGCGACGCCCAGGCCAAGGAACACGTTCACCGCGT	CGCCCAGTACACGGCGGCCACAGACCAGGCGACGCCCAGGCCAAGGAACA	SLC8A2		19:52625122-52625626	19:47932412-47933821	NA	TRUE	-0.0126454	0.00147712
120952	chr19	41060190	-	cg07063351	I	chr19:41060058-41060565	Island	GCGCAGCCCGGAGGCAGAGGCAGTGCGCCGGGGCCTGGAGCAGCTGCAGAGCGCCTGGGC[CG]GACTGCGGGAGGCTGCCGAGCGACGGCAGCAGGTGCTGGACGCCGCCTTCCAGGTGGAGC	CGGCCCAGGCGCTCTGCAGCTGCTCCAGGCCCCGGCGCACTGCCTCTGCC	SPTBN4;SPTBN4		19:45751665-45752463		NA	TRUE	0.0191979	0.00102355
121499	chr1	2322978	+	cg18860787	I	chr1:2322481-2323764	Island	GCGGGTCCCGACGCGGCCCGCGGGAGCTCGGGGTGCCCTCGCCCGCCGCTGCCATCTTGC[CG]CCGAGGGTTCTCTTAGCGACCAGCAACGCCCGCTTCCATTGGTCTTTGTCGCAAGGGGGG	CGCCGAGGGTTCTCTTAGCGACCAGCAACGCCCGCTTCCATTGGTCTTTG	MORN1;RER1;MORN1		1:2312342-2313681	1:2322428-2324421	NA	TRUE	0.00843426	0.0048756
121727	chr6	33160192	-	cg16458153	I	chr6:33159991-33160263	Island	AGGGAGGTCAGAGGCTGCGGGCAGCGACAGCTGTCAGCGGCCCAGCTCCATGCAGCAAGG[CG]CCGTCGGGGCTCCCGGCACTGCTCCCTCCTCGGTGGCTGCCGCTTCTGTGTGTCCCCGGC	GGCTGCGGGCAGCGACAGCTGTCAGCGGCCCAGCTCCATGCAGCAAGGCG	COL11A2;COL11A2;COL11A2;COL11A2;COL11A2;COL11A2;COL11A2;COL11A2		6:33268007-33268477		NA	TRUE	0.0327358	0.00827854
122199	chr7	31232748	-	cg01316109	I	chr7:31232677-31232900	Island	TGGCTGCGGATTGCCGCGCTGCCCCTAGAGGTCAGTCTGATCCAGGGATTGTCTCGAATC[CG]CGCAGCTCTGGACCCGAAAGGAGAGGCTCAGGGAGAGGATAATGCGGTTGCCAAGTGCCA	GCCGCGCTGCCCCTAGAGGTCAGTCTGATCCAGGGATTGTCTCGAATCCG		DMR	7:31199184-31199409	7:31232239-31233288	NA	TRUE	0.0271671	0.00626253
123319	chr2	76880863	-	cg13781938	I		OpenSea	TGTGCGGGATATAATCTCCTGGTGCGCTGTTTTTTAACCCCTTCGGAAAAGCGCAGTATT[CG]GGTGGGAGTGACCCGATTTTCCAGGTGCCGTCTGTCACCCCTTTCTTTGACTAGGAAAGG	AATCTCCTGGTGCGCTGTTTTTTAACCCCTTCGGAAAAGCGCAGTATTCG			2:76734354-76734497		NA	TRUE	-0.0112142	0.00353593
123686	chr3	123167522	-	cg04138502	I	chr3:123166218-123168567	Island	CGGACGGCCGAGCAGGGGGACCAGGCTAGGGTCACACGTCGGGGGCGGCCCGGGGCCCTG[CG]CTGCAGCGGGGCATCTTGGCACCCCCGTCCTGAGCGGAGGAGGAGGGCACAGCCCCGAGG	CGCAGGGCCCCGGGCCGCCCCCGACGTGTGACCCTAGCCTGGTCCCCCTG	ADCY5		3:124648975-124651818		NA	TRUE	-0.0400832	0.00114101
124225	chr8	42195539	+	cg01544807	I	chr8:42195860-42196225	N_Shore	TACTAACACGTGTGCGGGAGGATTCCTGTTCTCGGCATGGTTCACGCCGGGCTCCGGCAG[CG]CCCTAGTACGTAAGGGGCTGCACTGGAGTGTGGACTGCCCGGTATCCTTAGAGAAAGTTT	CGCCCTAGTACGTAAGGGGCTGCACTGGAGTGTGGACTGCCCGGTATCCT	POLB		8:42314644-42314861	8:42195282-42196562	NA	TRUE	-0.0105244	0.00891157
124719	chr7	2742325	-	cg21768604	I	chr7:2742273-2742546	Island	CCAGCAGGCCGGTGTCTGCGAGTGATTCCCGGGGAGAGGGTCCCAGGCGGGCAGGGGCGT[CG]CAGGGCTGACGGTGCTGCTCTCCCACCAGACCTGAGCGAGGAGCCGGTGGGAAGCTCCCT	TGTCTGCGAGTGATTCCCGGGGAGAGGGTCCCAGGCGGGCAGGGGCGTCG	AMZ1		7:2708848-2709009		NA	TRUE	0.0111609	0.00829105
124832	chr1	151812710	+	cg04489012	I	chr1:151810460-151811684	S_Shore	GGCAGGGGCCTCCGCTGCCTACGTCCTACCTCTTTTCCTGGATAAACACAGCTCTGTCTG[CG]CGGCCATCAGCCCGGTCTTCTGACTTCCTCCAGCTGAAGCCAGGTTTCTAGCAACAATCC	CGCGGCCATCAGCCCGGTCTTCTGACTTCCTCCAGCTGAAGCCAGGTTTC	LOC100132111;C2CD4D;C2CD4D				NA	TRUE	-0.00889957	0.00744654
124915	chr2	119916510	-	cg07212778	I	chr2:119914126-119916663	Island	ACGGAGCCCTCATGTCATCAGCCTCCTATCTGGCGGCGTCCTCGGCAGAGGCGGTGAAGG[CG]CGGTTCCCCCTGGCGGCTCCCAGGAGCCACAAGTGGGCGCAGCGGGCGCGGTCCCAAGCC	TGTCATCAGCCTCCTATCTGGCGGCGTCCTCGGCAGAGGCGGTGAAGGCG	C1QL2	DMR	2:119631323-119633133		NA	TRUE	-0.0157731	0.00568311
125746	chr17	5984291	+	cg27201457	I		OpenSea	GTGGACATGCTGCAGAGCCCCCTGACCCGGCCCCGGCCCGGCCCCCGCTGGCTCCGGAGC[CG]CAACTCGGAGCTGCGTCAGTTGCGTCGCCGCTGGTTCCACCACTTCATGAGTGACTCCCA	ATGAAGTGGTGGAACCAGCGGCGACGCAACTGACGCAGCTCCGAGTTGCG	WSCD1		17:5924789-5925087		NA	TRUE	-0.0152094	0.00784143
125858	chr11	64126440	-	cg16719268	I	chr11:64126430-64126960	Island	CCAGGTTACCCACGGGCTCAGGGATGGCTCCCACGGGGTGTTTCCAGTTCCCGGGAGAGT[CG]AGTAAGGTCCCGGAGCGCACGGCCCTGAGGCCTGGCCTGGGGGCTCGGGAGACAGGGCGG	CGACTCTCCCGGGAACTGGAAACACCCCGTGGGAGCCATCCCTGAGCCCG	RPS6KA4;RPS6KA4				NA	TRUE	0.0198645	0.0081765
126481	chr1	37271960	+	cg19640303	I		OpenSea	TCTTCTCGAAGGTGGAGATCTTGGATTTCTGGGCCGTGAGGGAAGGGGTGATGCACACAC[CG]TTACTAGGCGCACCAGGGACCAAGCACCGCATACCCTGCACAACGTGGGTTGGGGCCTTG	CCACGTTGTGCAGGGTATGCGGTGCTTGGTCCCTGGTGCGCCTAGTAACG	GRIK3		1:37044285-37044577		NA	TRUE	-0.0168252	0.00354585
127339	chr2	237076164	-	cg13895867	I	chr2:237071794-237078762	Island	GCACCGTCTCGGCCGCGGAGAAGGCGAGCAGCGAGCCCTCTTTGGCCAGGAAGCCTTTGC[CG]TCCTCCGCGTCAGCCTGCAGCGCCTCCGCCTTGTCGAAGTTACCGCCGCCGGGCAGCGGC	CGGCAAAGGCTTCCTGGCCAAAGAGGGCTCGCTGCTCGCCTTCTCCGCGG	GBX2		2:236739340-236742381		NA	TRUE	0.0137588	0.00499859
127409	chr19	3869174	+	cg24876786	I	chr19:3868586-3869217	Island	CCCTGCGCGAAGCCCTCACCTTCTCGCTTCCTTCTCTTAGGCTAGGGAGACACCGCCCCG[CG]ACCACACCTGCCCCGAGGCCCCGCCTCCTACGCAGAGCCCCGCCCTCCTCTTAACCACTC	GGAGGGCGGGGCTCTGCGTAGGAGGCGGGGCCTCGGGGCAGGTGTGGTCG	ZFR2;ZFR2;ZFR2		19:3819714-3820207		NA	TRUE	-0.0303972	0.00810704
128384	chr1	38260139	+	cg24945636	I	chr1:38259095-38260427	Island	CCGCACCGCGGACCCTGGCGGCTCCCCTGGGCCGGCACCCGCGGAGGCCGAGCCCGCCCC[CG]TGCAGAGCCTGCGCGTCTACTCGGACCTGCACGCCTTCTACTACTCGTGGTACGGGAGCC	ACGAGTAGTAGAAGGCGTGCAGGTCCGAGTAGACGCGCAGGCTCTGCACG	MANEAL;MANEAL;MANEAL		1:38031582-38033014	1:38259207-38260349	NA	NA	0.0134063	0.00163671
128408	chr15	64443896	-	cg00796416	I	chr15:64443587-64444821	Island	CGGGGTCGCCTGGGGGCGGGGCCTGGGGTGGGGCCTGCGGACCGAGGGGGCGGAGCCGGC[CG]CCCCGGGGTCCTCAGTCCGCTCCGGGAGAGTTAGGGCTCCGAGCCGAGCGCGCGGAGCAG	GGGGCGGGGCCTGGGGTGGGGCCTGCGGACCGAGGGGGCGGAGCCGGCCG	SNX22		15:62230654-62231874	15:64443636-64444079	NA	TRUE	-0.0234104	0.00942105
128931	chr2	1846837	+	cg01036732	I	chr2:1846426-1846908	Island	GCCAGCGCTTTAGCATCATCCGAGGCTCTCCGCTTCCTCAGGGGGACCCGAGTTCTTCCA[CG]CGACTCGTAGGCCCCGCCATCCTCGCTGGGCTCTCCCTGCAACCCTTGCCGCCATCCTTC	CGCGACTCGTAGGCCCCGCCATCCTCGCTGGGCTCTCCCTGCAACCCTTG	MYT1L;MYT1L		2:1825205-1826128		NA	NA	-0.00859316	0.00688569
129396	chr3	54155626	-	cg20982412	I	chr3:54155239-54157025	Island	TGCGGTGGGCGCCGGAGTGGGGAGCAGGCAATCCCCCAGGCTCGGAGAAATCTTTTATCC[CG]AAATCCAGGGTGTCCCCCGGTCAGGATCGACTCGGCGCCGCGTTGGCTTCCTCGCTCAAC	CGGGATAAAAGATTTCTCCGAGCCTGGGGGATTGCCTGCTCCCCACTCCG	CACNA2D3	DMR	3:54129772-54132401		NA	TRUE	0.0113617	5.55936e-05
129484	chr3	58572902	-	cg26735544	I	chr3:58572478-58572903	Island	GAGGGGGGCAGGGGCCAGGGCAGGTGTCCGCGCCCAGGTAGCAGGCAGGGCGCGGGTGAA[CG]TCTGCAGTGAGGACTCCTAGCCCCGAGGTTCCAGGGCCAAGGCGAGAACACAGTGTCCTG	GGCCAGGGCAGGTGTCCGCGCCCAGGTAGCAGGCAGGGCGCGGGTGAACG	FAM107A;FAM107A		3:58547519-58547943	3:58572873-58573051	NA	NA	0.0507903	9.27554e-05
129528	chr19	2639424	-	cg26988138	I	chr19:2643287-2643633	N_Shelf	ACAGAAAGGTCAGCAAAGACCCCAGCCTGGCAGCCCACAGAAGGATGCCCAGAGAACGGT[CG]GATTCACCGGCCACCAAGGACACCCAAACAAAACAAAGATGAGCGCCCCTACTTGCCAGC	GCAAAGACCCCAGCCTGGCAGCCCACAGAAGGATGCCCAGAGAACGGTCG	GNG7				NA	TRUE	0.0236099	0.00849137
130714	chr14	100151561	-	cg06633543	I	chr14:100149727-100151073	S_Shore	CACTTGACAACTAAATGCAGTTCTAAATTAAGTCGGCTGCATGGCCCGCGAGGCCCCTGC[CG]AGCACTCAGAACCCACTCTGCAGCTTGCTCTTTCCTCTTGCTTTCTCACTACTGCCCCCA	CGGCAGGGGCCTCGCGGGCCATGCAGCCGACTTAATTTAGAACTGCATTT	CYP46A1				NA	TRUE	-0.022268	0.00532234
131162	chr14	88792937	-	cg06634473	I	chr14:88792904-88793324	Island	TTAAGTCTGGTGGAAAGAGACTGCCTAGCGTTCCTGCGGCAGGAAAACAAAACATCGTGG[CG]CAAAGTCTCCCTGCACTCGCCGGCCCCCAGCAGGAGACCCGGGCTGGCGGCCACTGCGTC	CGCCACGATGTTTTGTTTTCCTGCCGCAGGAACGCTAGGCAGTCTCTTTC	KCNK10;KCNK10	DMR	14:87862626-87863008		NA	TRUE	-0.0113761	0.00324821
132789	chr5	167956306	-	cg24886267	I	chr5:167956219-167957371	Island	GCGGGCTGGGAAGCGGGGCTTCCGGGCCGCAGGGTCGCGGGGACGGGTGTGATGCAATCG[CG]CCACAGCCGCTGCGTCAAGGGGCGGCTCCGGGATGCGGGCACTGCGGTAGAGCCCGTCCT	GCGGGGCTTCCGGGCCGCAGGGTCGCGGGGACGGGTGTGATGCAATCGCG	FBLL1	DMR	5:167888723-167889949	5:167956139-167956496	NA	TRUE	-0.0128246	0.00413269
133650	chr11	65816935	+	cg20051530	I	chr11:65816404-65816665	S_Shore	GCAGAGTTGGACACTAATGTGGCCAGCTCCCTTCTCTCACTCAGGCAGGGAAACTGAGGC[CG]GGAAGGTGTCTGGATACTCCTGCATTGCTGGGTATTCTGGGGCACCGCCGGTCATACGTG	GCGGTGCCCCAGAATACCCAGCAATGCAGGAGTATCCAGACACCTTCCCG	GAL3ST3			11:65816150-65816946	NA	TRUE	-0.0294451	0.00914404
135179	chr5	24645065	-	cg17030055	I		OpenSea	CTGATAGAGCTGCAGCACTCGCCATGGGAAGGTTAGAGACTGTGGAAGTGCTGGCTTCTG[CG]AGCACACAGCGATTTGCAAGTGAATGCGAGGGGAGGGCGCATCCGAGAGGAGGGCTTTGC	CGCAGAAGCCAGCACTTCCACAGTCTCTAACCTTCCCATGGCGAGTGCTG	CDH10				NA	TRUE	0.0378071	0.00971588
135483	chr22	51038720	+	cg26513850	I	chr22:51038494-51039752	Island	CAGACGTCCCCGTGCAGCCCCGGTCAGCACCCCGTGGGGACAGCTCCGATCAGCACCCGA[CG]GCGGACAGCTCCTCCCGCGCCTCCCGCCTCGCCCGCCACCCCGCTCCGGGCCGCACCCGG	CGGCGGACAGCTCCTCCCGCGCCTCCCGCCTCGCCCGCCACCCCGCTCCG	MAPK8IP2		22:49385361-49386608	22:51038683-51038831	NA	TRUE	-0.0126291	0.00258052
135671	chr11	61525711	-	cg01825921	I		OpenSea	CATTCTGTCCTCCCTGTGCCCCAGGTCGCATCAGTGAGGGAAGTTCTCCCTCCAGCTGAC[CG]GGGTCCGTGCAGCCACCGGAGTGCACAACCACAGCCTCTGTCTCTCCTTTGTGGAGTTTG	CCTGTGCCCCAGGTCGCATCAGTGAGGGAAGTTCTCCCTCCAGCTGACCG	C11orf9;C11orf9;DKFZP434K028				NA	TRUE	-0.0118418	0.00745296
136213	chr19	2251588	-	cg26659805	I	chr19:2250560-2253959	Island	GGCGATCCCCTGCGAGCGCTGCTGCTCCTGAAGGCGCTGCAGGGCCTGCGCGTGGAGTGG[CG]CGGGCGGGATCCGCGCGGGCCGGGTCGGGCACAGCGCAGCGCGGGGGCCACCGCCGCCGA	CGAGCGCTGCTGCTCCTGAAGGCGCTGCAGGGCCTGCGCGTGGAGTGGCG	AMH	DMR	19:2201561-2205121		NA	TRUE	-0.0240245	0.00987876
137982	chr3	183993726	-	cg19098796	I	chr3:183993905-183994347	N_Shore	AGCGTGGAGGGGTCTCCGGTGTTGCTGGAGGGCAGCTGGAGCCTGCGGAGAGCCTCGGCG[CG]CTCCTCCCTCTCCCCCACCCTCCCCCCACCCCGGGCGGGGCTCCGCGTGGGGCGGTGGAC	CGCGCCGAGGCTCTCCGCAGGCTCCAGCTGCCCTCCAGCAACACCGGAGA	ECE2;ECE2;ECE2;ECE2		3:185476350-185477008		NA	TRUE	-0.0184715	0.00786196
138171	chr3	13493365	+	cg08369977	I		OpenSea	GGCGCTTAAAGCCCCTCTCCATAAGACACGCCCACCACCTCCATGACAGTTTACCATTGC[CG]TGGCAACACCCGGAAGTTACTGCCCCTTGCCGCGGCAACACCGGAAGTTCCCGCCCACTT	ACTTCCGGTGTTGCCGCGGCAAGGGGCAGTAACTTCCGGGTGTTGCCACG			3:13468257-13468592	3:13492818-13493813	NA	TRUE	0.0177022	0.00222787
139015	chr10	118892211	+	cg17138769	I	chr10:118892161-118892639	Island	ATGTGGGTGGCCGTGGCTGTAGGGACGATCGCCGCTGCGCAGGGTAAGGAAAGAGGGTGT[CG]CGGTTCGTGTTCTGATTTGGGACCACTGAAACCCTAAGACTGGGGAGGCGAGGGGAGTGT	CGCGGTTCGTGTTCTGATTTGGGACCACTGAAACCCTAAGACTGGGGAGG	VAX1	RDMR	10:118882112-118882594		NA	TRUE	0.0297806	0.00117111
139239	chr2	133428505	+	cg22775776	I	chr2:133426652-133428870	Island	CTGCGCGCACCGCTGGAGGGTGCATTGACACCGCCCTGGTCGCCTAGCCTAGGAGAACGC[CG]TCCCGGGGACACCTGCCGTGAGGTCCTACCAGAAAGCAAATCAGGGTGAGGAAGAGGGTT	CACCCTGATTTGCTTTCTGGTAGGACCTCACGGCAGGTGTCCCCGGGACG	LYPD1;LYPD1		2:133143087-133145361		NA	NA	0.0125067	0.00838039
139950	chr11	47611780	-	cg18356785	I	chr11:47611138-47612438	Island	CGAAGTCGCCGCCAATGTTGACGAACTCGGTGTCGAAGGCGAGTGGTTGGTGCCGCGGCC[CG]GGGCCAGCGTCCGAGCCCACCAAGCTGCGCGTGCGCGCCGCCGAGAAGGCCGAGCGCGGC	CGGGCCGCGGCACCAACCACTCGCCTTCGACACCGAGTTCGTCAACATTG	C1QTNF4		11:47567729-47568988		NA	TRUE	-0.0471611	0.000618517
140602	chr20	30555908	+	cg18405539	I	chr20:30555901-30556502	Island	TGAATAATTGAAGTGGAGGGGAGGAGGAAGAAGAGGAGAAGGAGGAAGAGGAGCCGCCCG[CG]CAGGGTCCTCCCCACGCCGCACCCCCCTCCGCCGCCCGGAAGTCGCTCCCCGCCTCCCTC	GAGCGACTTCCGGGCGGCGGAGGGGGGTGCGGCGTGGGGAGGACCCTGCG	XKR7;XKR7		20:30019413-30020163	20:30555222-30557002	NA	TRUE	-0.0140794	0.00867526
140796	chr9	138669066	-	cg14435098	I	chr9:138670608-138670837	N_Shore	GCATCTGGTGGTGCCTGTAGCTCCCCACAGGCGTGTGCAGGCCGTGAAAGGGCTGTGGGC[CG]AGAGGCTAACGGCTGGGTGTTCACGGGGGATGTTTGGTGAGGGGTCTGGGAGGGCTCCAG	CGGCCCACAGCCCTTTCACGGCCTGCACACGCCTGTGGGGAGCTACAGGC	KCNT1				NA	TRUE	-0.0122521	0.00508117
141158	chr6	146350585	-	cg09558195	I	chr6:146350522-146350780	Island	ACCATTGTTGGCGAGGGGCACCACTCCGGGAGAGGCGGCGCTGGGCGTCTTGGGGGTGCG[CG]CCGGGAGCCTGCAGCGGGACCAGCGTGGGAACGCGGCTGGCAGGCTGTGGACCTCGTCCT	GAGGGGCACCACTCCGGGAGAGGCGGCGCTGGGCGTCTTGGGGGTGCGCG	GRM1;GRM1		6:146392039-146392686		NA	TRUE	0.026878	0.00891855
143480	chr18	49868378	-	cg00399483	II	chr18:49868377-49868759	Island	GCGTTGAGTAGGAGCTCCCCAGTTCGTGCCTGGGAAATTAACAGGGAATGGCACATCAAT[CG]CGGCCAAGCCCCCAGCCTCCCCGGAGTCCGCAGCTCCGGCTTTCTCTTCTCTGCTAAGTG	AGCTCCCCAGTTCGTGCCTGGGAAATTAACAGGGAATGGCACATCAATCG	DCC		18:48122084-48122720		TRUE	TRUE	-0.0116331	0.0083913
143687	chr1	6142719	+	cg26300857	II		OpenSea	TTTCATGTCTCACTTGTGCAACTAGGGCTGCAGGGCCTCAGAGCTGGGGAGGGCAGGCTC[CG]GCCAAGTGCTGTGGGGAGCACTTCCCATCTTGGCGGTGAACTTTCCTGCTCAATTATGTA	CGGCCAAGTGCTGTGGGGAGCACTTCCCATCTTGGCGGTGAACTTTCCTG	KCNAB2;KCNAB2			1:6142013-6142925	NA	TRUE	0.0248847	0.00263894
144102	chr16	26606460	+	cg08914627	II		OpenSea	CGGGAGGTTCCTATATACCCTCGCCAAGTTTTCCCAGTTAAAAAAATTTTTAAGGAGAAA[CG]ATTTGACCCAGAGAATTTTACTTGAGATGGGATCTCACTATGTTGCCCAGGCTGGTCTCT	GGGCAACATAGTGAGATCCCATCTCAAGTAAAATTCTCTGGGTCAAATCG					NA	NA	0.0555211	0.00401584
144271	chr20	11758521	-	cg02844688	II		OpenSea	CACCTCTCACCCCACATGCCAGAATTCAATCTTGTTATTTTTCCCTAATTGCTCCTTAGA[CG]TTGGTCCACTCCCGGGTGAGAGTACCAGTTTGGGATTGTTCCAAACTCAGGGTCACTGAC	CGTCTAAGGAGCAATTAGGGAAAAATAACAAGATTGAATTCTGGCATGTG					NA	NA	0.0244956	0.00419239
144847	chr15	92514010	+	cg06631347	II		OpenSea	GCAGTGCCCTGCTTTGGTTAGACAGTGCCCATGTGAACATGAAGTTTTCCTTCTGACAGG[CG]GCAGTCTTCTCAGGCTAGAAGAGTAGACAGAGCTTCCACCTGTGTACAAGGGGCGTCTGC	TGTACACAGGTGGAAGCTCTGTCTACTCTTCTAGCCTGAGAAGACTGCCG	SLCO3A1;SLCO3A1				NA	NA	-0.0171559	0.00207859
144996	chr14	94149911	-	cg22358235	II		OpenSea	AGAAGACAGACCTGGGGAGTGGCTAGCCAGTCTCTGCTGCATGCTCGCTGTTTCCTTTAT[CG]TTTAATTCTTTAAAACTCAATATTTGCTACCTATGCCATAGCTAAAAAAATAATGTCCCT	CGATAAAGGAAACAGCGAGCATGCAGCAGAGACTGGCTAGCCACTCCCCA	UNC79				NA	NA	0.0247202	0.00674082
146101	chr7	1004748	+	cg09363068	II	chr7:1007159-1007558	N_Shelf	AAGCCACTGCACGTTTGTAAGGAGTCAGGTTGTCCACACAATGGCGCTATTTTGGGATTC[CG]GCTTCTCTGCCTGTGACCTGCTGAAACCATTCATGCCGGCATCATGCCTATTGGAAACTC	CGGCTTCTCTGCCTGTGACCTGCTGAAACCATTCATGCCGGCATCATGCC	COX19		7:971207-971275		NA	TRUE	0.0327711	0.000570903
146431	chr1	200941616	-	cg04012896	II		OpenSea	TCCTACGTGGCCCACGCAGGACTGTGGGGCAGAACCCCGGGGCCTGGGCTGTGGGGTGAG[CG]CCCCCGCCTTCCCGGGGGCGCTGGGCACAAGACCTCGCGAGTGAGAAGACACATGTGGTG	CACGCAGGACTGTGGGGCAGAACCCCGGGGCCTGGGCTGTGGGGTGAGCG	KIF21B		1:199208239-199208354	1:200940455-200942054	NA	TRUE	-0.0196206	0.00838356
146455	chr12	121564076	+	cg25522612	II		OpenSea	AAGGCACATTCACTGAGAAATTGCCCCGGAGAAATAAAGAGGAAAAAAATATTGCTTTGA[CG]TGTTGTTTTAGTCGTGGCAGTTATGAAGAAGGAAACCACACAGTGAACCATGGCTGGAAC	CGTGTTGTTTTAGTCGTGGCAGTTATGAAGAAGGAAACCACACAGTGAAC					NA	NA	0.0314752	0.0042959
146945	chr7	158292006	-	cg21926033	II		OpenSea	ATTCCCTGGGCCTGGGACGGAGCCAAAGATTCAGCATTTCCAAAGCACTCCCTGGTGACT[CG]TCCGCTGGGCTGCCCACCACACTGAGAAGCAAGGGCATCACATGTAGAAATCATCCGTAA	TGGGACGGAGCCAAAGATTCAGCATTTCCAAAGCACTCCCTGGTGACTCG	PTPRN2;PTPRN2;PTPRN2;PTPRN2;PTPRN2				NA	NA	-0.0203093	0.00313774
147861	chr5	139060556	-	cg22765308	II	chr5:139060555-139060934	Island	AGCAACCCTACCTCAAAGCACAAAAGTGGTGCTGTGGCCAGCCTGCTGAGCAAGGCAGAG[CG]GGCCACGGAGCTGGCAGCCGAGGGACAGCTGACGCTGCAGCAGTTTGCGCAGTCCACAGA	TCAAAGCACAAAAGTGGTGCTGTGGCCAGCCTGCTGAGCAAGGCAGAGCG	CXXC5		5:139040460-139041118		NA	TRUE	-0.0239937	0.0049039
148675	chr19	34175278	+	cg17896573	II	chr19:34175344-34175768	N_Shore	GTAAATTGCCTTCCCCGGGAGTAGCGTGCCGCCCGGCAGGGGCCTGGGTGTGCCAAGGCC[CG]GCTCTGGGGATTTCAGGACCCAGGCCAGCGCTCCCCAGCAGCAGGGCAGGAGGCAGCCTG	TGCCCTGCTGCTGGGGAGCGCTGGCCTGGGTCCTGAAATCCCCAGAGCCG	CHST8;CHST8;CHST8		19:38867073-38867922		NA	TRUE	0.00778645	0.00179348
149217	chr11	122735061	-	cg02719051	II		OpenSea	TGGCTTTGCCACTTATTTGCTACAGGACTTTAGGTACTTTACATAACTGCTCTAAACCTC[CG]TTTTCTCAGAGCTGTGGTGAGAAATAATATATACCAAGTGCTCAGTTCAAGGCCAGGCAC	CGGAGGTTTAGAGCAGTTATGTAAAGTACCTAAAGTCCTGTAGCAAATAA	CRTAM;CRTAM				NA	NA	0.0268338	0.00415216
149296	chr4	176697816	-	cg04640865	II		OpenSea	AAATCAGTTTCATGAACAGGCAAAGTAAGAATCCCTACTTAAATAATATTTAGTTTCATA[CG]TTTTTCCTAGCGACGTTTTAATGTCCCTACTAAATGTTATTATTCAATTTCACACTTACA	CGTATGAAACTAAATATTATTTAAGTAGGGATTCTTACTTTGCCTGTTCA	GPM6A;GPM6A;GPM6A				NA	TRUE	0.0192079	0.00569774
149540	chr17	3796072	+	cg27286572	II	chr17:3795519-3796868	Island	GGTCCCGGCGGCCGGCGCAGACCCGAGCAGACTCCGCGAGGCACCCCGCAGACCCGGCCC[CG]CAGACAGAAGGGGAAGGATCCCCGCCCTGACCAGATCCCAGCTCCCTCGTAGACGCGGCC	GAGGGAGCTGGGATCTGGTCAGGGCGGGGATCCTTCCCCTTCTGTCTGCG	CAMKK1;CAMKK1		17:3742230-3743617		NA	TRUE	0.00366211	0.00688131
150253	chr4	173734719	-	cg16735692	II		OpenSea	GTCATTTCCTATTTTGTGCTTTCATTTTTCAGACCAAATTGCACTAAACCACAAAACCAT[CG]TGTGTCCCATGATCGATGTCATTGACCACAATCACTTCGGGTATGAGGCACAAGCTGGGG	TTTGTGCTTTCATTTTTCAGACCAAATTGCACTAAACCACAAAACCATCG	GALNTL6				NA	NA	0.0259109	0.000238455
150647	chr16	85084419	-	cg21184340	II		OpenSea	GGCAGAAACAGTAGATTGTGTGCTCTGTGCTGTGAGGAATGTATCCCCTGCACTGCCTGC[CG]TGTGCCCAGCACTTAGCACAGAGCCTGCCCTTCACAGGCGTTTACAAATGGACCCAGTGG	CGGCAGGCAGTGCAGGGGATACATTCCTCACAGCACAGAGCACACAATCT	KIAA0513;KIAA0513;KIAA0513				NA	NA	0.0277493	0.00324975
151180	chr18	8707386	-	cg08380593	II	chr18:8704721-8707557	Island	TTGCGCGGGCCAGTCCTTTGTAAGCATCCAGGAGCCGGCTTTCTGTGTCAGGAGAGGCCA[CG]CCAGCACTTTCTAAGGAATCGCGGCGCCTGCTGCACTCTCTGAGTATTTTCCGGCAGGGC	GTCCTTTGTAAGCATCCAGGAGCCGGCTTTCTGTGTCAGGAGAGGCCACG	GACAT2		18:8694328-8697471	18:8706903-8707652	NA	NA	-0.0102858	0.00217884
151226	chr6	12827379	-	cg15542608	II		OpenSea	ACGCTATTGATTATTTAAGAAAACAACCCATCTTGAGATAATGTTGCTGGCTAACATTCC[CG]GAGTTTTCTCGAAAGGACTTTTTCTATCTTTTACTTAATTACTTTAGAGATAAGAACTTC	CGGGAATGTTAGCCAGCAACATTATCTCAAGATGGGTTGTTTTCTTAAAT	PHACTR1				NA	TRUE	-0.0416465	0.000748591
151407	chr3	13876432	+	cg13493791	II		OpenSea	GGCAAGGACCCGGTCTGTCCATCCCCTGCTGTGTCCCCAGCAGCTAGACCAGGAACATAG[CG]GGTGCTCAGTAAATACTTGCAAATGAATGACTGAGAGCAGTAAGAAAGAAAGCGACTGGA	CGGGTGCTCAGTAAATACTTGCAAATGAATGACTGAGAGCAGTAAGAAAG	WNT7A				NA	NA	-0.0251912	0.00840658
152075	chr6	154674363	-	cg24545166	II		OpenSea	TTTCTTAGACTGCAATGAACCATGAACTTCAGCACACTATCACTAAAACATTGCTTTTGT[CG]TCCTGTTGGTGGAAGATTTAAGGAGGGTTACATTTTTGTCCATTTCTTTTCTTTTCCTTT	CAATGAACCATGAACTTCAGCACACTATCACTAAAACATTGCTTTTGTCG	IPCEF1;IPCEF1			6:154674342-154674369	NA	NA	0.0263016	0.00669887
152640	chr4	4408770	-	cg06946967	II		OpenSea	GCCCTGGCCCAGGTGCTGTGCGCTGGCCTGTGCACTGCAGCTGTGATCTGGACTAAACGG[CG]CCTTTCCCTGTGGGCACTGCGGCCCTGGGGAGCAGCCTGGCTCCATCCTGTCTGTGTCCC	CGCCGTTTAGTCCAGATCACAGCTGCAGTGCACAGGCCAGCGCACAGCAC	NSG1;NSG1;NSG1;NSG1				NA	NA	-0.023183	0.00307898
152647	chr4	145568182	-	cg23109129	II	chr4:145566242-145567413	S_Shore	CTTCACGGATGCGTACTTGGCATATTGGCTGGGTGGGGTTCCCTGTGGCTCTGGCAAAGC[CG]GTGGTTGTAAGAAGGTCAAAACTTCTTTGGGGGAGTTCTTTCCATAACTTTTCTATAGCG	CGGCTTTGCCAGAGCCACAGGGAACCCCACCCAGCCAATATGCCAAGTAC	HHIP	DMR	4:145785693-145787633		NA	TRUE	0.00881623	0.00948054
152976	chr8	144260730	+	cg08650125	II		OpenSea	TCGGCAGGACCTAGGTGTCCTGTTCCATGACCGAGTTATCCGGTTACTAGAGACTTCAAG[CG]GCAGGCACCCTACTGGCTTTTAACTGCCTAACCCATGCCCGCAGATCGCGGCTTTGACAA	CGGCAGGCACCCTACTGGCTTTTAACTGCCTAACCCATGCCCGCAGATCG			8:144332046-144332156	8:144260610-144260802	NA	TRUE	0.0230644	0.007696
153167	chr11	1463541	+	cg12186219	II	chr11:1464295-1464899	N_Shore	CAGGGTGCAGGAGGGCATGGCAGGAGAAACAGGGATGCCTGACCAAAGGCCAGAGCCAAA[CG]GACCAGGCAGGCGACTTCTGATTGGCTGCCTATGACATCACCAGGCTGGGCTGCTATTGG	CGGACCAGGCAGGCGACTTCTGATTGGCTGCCTATGACATCACCAGGCTG	BRSK2				NA	TRUE	0.0154527	0.00862997
153424	chr12	112626328	+	cg26465897	II	chr12:112622182-112622815	S_Shelf	TCACATAGTCATGTACCCTGGATCTGAGTGGAAAGAGAGAAAGCTCATGTACGTGAGACA[CG]ATTAGGGATCATGAACATCTAAAGCCTGTGTCCCACTGAGCCAGCTGAGCCCTTACCCTG	TCAGCTGGCTCAGTGGGACACAGGCTTTAGATGTTCATGATCCCTAATCG	HECTD4				NA	NA	-0.0251675	0.00927018
153606	chr3	111718062	-	cg19778003	II		OpenSea	GATAGGGAGGGGGATTCCAGCCCCCCTGGACCGGCCGGAGGTTTATTCTAGAGTTACTGG[CG]GGTAGCTGTGCTTTTCTTTCCCGTTTGTAGGTGAAACCCCATTGGCTTCATTGGCTCCTT	CGCCAGTAACTCTAGAATAAACCTCCGGCCGGTCCAGGGGGGCTGGAATC	TAGLN3;TAGLN3;TAGLN3;TAGLN3		3:113200659-113201160		NA	TRUE	0.0187536	0.00589972
153806	chr7	43152957	+	cg22332188	II	chr7:43152020-43153340	Island	CCTACGTAATCCCCCTTCCCAGCCCACACCCACCCCTTGTGAACCAAAGCTCTGGATTTG[CG]CTTCGCCTTGGGCTCGCTTTTGAACAATTGTGTCCCATGCAATGCCCGTGGTTAGCCCAG	CGCTTCGCCTTGGGCTCGCTTTTGAACAATTGTGTCCCATGCAATGCCCG	HECW1;HECW1		7:43118451-43120123		NA	NA	-0.00863605	0.00373554
154758	chr15	64443300	-	cg26676701	II	chr15:64443587-64444821	N_Shore	TTATCCCTATTTTGCAGATGAGCAAAGGTCTACGGAGCTCCTGAAATCCAGGCAGTCTGA[CG]TCCAAATCGGAGTCTAGGTCCCTAAACTGCCTCTTCCCCACAAACAGCCTGGAGCCCCTT	TGCAGATGAGCAAAGGTCTACGGAGCTCCTGAAATCCAGGCAGTCTGACG	SNX22;SNX22				NA	NA	-0.0164312	0.0096237
155124	chr15	79589996	-	cg25525068	II		OpenSea	TTTCAATAGACAGTCATCAGGCTAGTATCTTATCTCATCACTACTTGACGATGAGTTCGC[CG]AATTAGACTGTTCTATACCAGTACAACAACCAAAATACTTTCTCATAGATTATGCATAAA	CGGCGAACTCATCGTCAAGTAGTGATGAGATAAGATACTAGCCTGATGAC	ANKRD34C				NA	TRUE	-0.0122379	0.00626304
155294	chr2	7172016	+	cg02266822	II	chr2:7172296-7172512	N_Shore	CGCAGGCCGTAGGCCTCTGCTGCACCTGTCAACTCCACCTGGCGGCACAGAAGCTGCCAA[CG]GTACGTCAGTGAGTTACCTTGGCCGTGTTCCAGTGAAACTGTTTACACAGGCAGGTGGAA	CGGTACGTCAGTGAGTTACCTTGGCCGTGTTCCAGTGAAACTGTTTACAC	RNF144A		2:7089367-7089549	2:7171709-7172166	NA	NA	0.00650781	0.00445456
155378	chr3	122712023	-	cg02133287	II		OpenSea	TGTGGTCAGGTGAGGTCAGCAAGAAAACCTGACCAGCAGCTCCAGACGGCTTGGTCTGGC[CG]CAGAAAAGCAGGACACAACGCGGCAGCCTGCCCCCGAGCATCTCCAATTGTCCCTCACAC	CGGCCAGACCAAGCCGTCTGGAGCTGCTGGTCAGGTTTTCTTGCTGACCT	SEMA5B;SEMA5B;SEMA5B;SEMA5B;SEMA5B				NA	NA	-0.0172389	0.00335244
155778	chr4	4397942	-	cg09852389	II		OpenSea	TTCTCAACCAAACCTAAACATTTTTGAAATTGCACTTCCCCACTGATGCCTGCAGAGTGG[CG]GGTCGGGGCTGCTGGGGCCGCTGCTTGCAGTTCTCCTTCCGGTCTGGAGACTGTCATTAG	CCTAAACATTTTTGAAATTGCACTTCCCCACTGATGCCTGCAGAGTGGCG	D4S234E;D4S234E		4:4448843-4449188	4:4397170-4398519	NA	TRUE	0.0204175	0.000982379
156957	chr4	6462896	+	cg18017111	II		OpenSea	TTTGCAGACTCAGCTCAGACATCGCCTCTCCCAGGAAGGCGTCCCTGACCTCCTAGCCAC[CG]CATGACTCTGGACTCTGCATCTCACAGCACCGTGCACGTGTGGACACTGAAGCAGGGAGA	AGTGTCCACACGTGCACGGTGCTGTGAGATGCAGAGTCCAGAGTCATGCG	PPP2R2C;PPP2R2C;PPP2R2C				NA	NA	-0.0187069	0.00162571
157484	chr4	46995203	+	cg24394172	II	chr4:46995128-46995872	Island	AGACCCCCAGTGCCCACACGCCTCTTGGATCCTGCGCCCTTGGTGCTCTCCGCATCTATG[CG]GTCACAGAAAAGCCTGGCTTCGGCCCCTGCTCTTACAGCTGAGATAAGAAGACCTAGTCC	CGGTCACAGAAAAGCCTGGCTTCGGCCCCTGCTCTTACAGCTGAGATAAG	GABRA4		4:46689817-46690963		NA	TRUE	-0.0146657	0.00616649
157619	chr2	203737891	-	cg21134404	II	chr2:203735925-203736883	S_Shore	TTCCTGAATCTTACCAAATGAGGCATTTCTCCTAAGGGGCATACTGCTCTCTGGCTGTAA[CG]ATCTACCTGCCTGTCTTCCCCATTAGGTGCCGAGCTGCTTCAAAGCTGCTCCTCCCTTAC	ACCAAATGAGGCATTTCTCCTAAGGGGCATACTGCTCTCTGGCTGTAACG	ICA1L;ICA1L				NA	NA	-0.0289951	0.00834526
157954	chr2	142369345	+	cg15664504	II		OpenSea	CATGCCAGGCAGAATGGTTAACACAAAATAAATGTCAATGCAAGAGAGCGTTCTGGGAAA[CG]TTTTCACCTGGAGTAGAATATGCTTAATTAATGACCTCGAAATGAAAAGGTCTGATAAGC	TTTTCATTTCGAGGTCATTAATTAAGCATATTCTACTCCAGGTGAAAACG	LRP1B				NA	TRUE	0.0236821	0.00462188
158358	chr16	27865008	+	cg06432875	II		OpenSea	CCAGAGTCATTAGCGTCACTCTGGTTGGAATTCTGCCTTTTAAAGTGAAGTGGTCCAAAT[CG]GAGGTGGCACTTCATGGAGACCTTCCAATTTCAAGTAATGGGTTTACTGAACTTCCACCA	CGGAGGTGGCACTTCATGGAGACCTTCCAATTTCAAGTAATGGGTTTACT	GSG1L;GSG1L				NA	TRUE	0.0337013	0.00126545
158445	chr13	102438434	+	cg06806922	II		OpenSea	GGAGCTTGGCTGATAGAACCAGCCACTGGATGTCACCCTTTCTCTATAACCAACAAACAG[CG]CTGGCTGCTCACAACCACCACCAAAGTGCCCACTGCTGGTCTGATGTGTTGGCAGTAAGA	CGCTGGCTGCTCACAACCACCACCAAAGTGCCCACTGCTGGTCTGATGTG	FGF14;FGF14				NA	NA	0.0320336	0.00297181
158594	chr15	41785560	-	cg12460541	II	chr15:41785616-41788539	N_Shore	GGGGAACTTGCGGGGAGCAGCCTCAGCTAGTCCCTGGGGCAGAGTCTCCACTTGGGTGCA[CG]CCCTGGGGTGGGGCTTCTTCGGGAAGCCGGGGGCCTTCAACTCTGCTCAGGAGCTCGGGC	GGGAGCAGCCTCAGCTAGTCCCTGGGGCAGAGTCTCCACTTGGGTGCACG	ITPKA		15:39572593-39575779		TRUE	TRUE	0.00790456	0.00566839
158886	chr14	78619077	+	cg25001882	II		OpenSea	CAGCACCCTGCGTGCAAAGCAGAAAGTTGCTCTGGGGCCTCTTGAGCCTTCATATCATAG[CG]GTGAAATATGAAATGACAGCATCATGAAATGGACTTGGTCTCATTAAGATTCCAAACGGC	CGGTGAAATATGAAATGACAGCATCATGAAATGGACTTGGTCTCATTAAG					NA	NA	0.0206596	0.00466169
159760	chr2	210561004	+	cg15155371	II		OpenSea	TCCAGCTTCCCCTGAGAGAGAAGAGGTTGCACTTTCTGAATATAAGACAGAAACCTATGA[CG]ATTACAAAGATGAGACCACCATTGACGACTCCATCATGGACGCTGACAGCCTCTGGGTGG	TGTCAGCGTCCATGATGGAGTCGTCAATGGTGGTCTCATCTTTGTAATCG	MAP2;MAP2;MAP2;MAP2				NA	NA	-0.0243041	0.00335067
160080	chr2	71409816	+	cg23549571	II		OpenSea	CATGAGACAACTTATGTGTGAGACAAAAAGTTTCACACCTCCCCCCACCCCAAACACACA[CG]GTATAACACAGTGACCCAACCTTAGGCAAAAGGGTACCACTGCCAGCAAATGCATTTAAC	CGGTATAACACAGTGACCCAACCTTAGGCAAAAGGGTACCACTGCCAGCA					NA	TRUE	0.0276269	0.00829918
160203	chr6	160221433	-	cg24100167	II	chr6:160221146-160221493	Island	CTCCCTCTGCTGCAGGAGCTCGTCCAGGAGGCCGACTTCGTGGGTGAAGAGCCTGGGATT[CG]CGGCTGTGCCGGACAGAGCCCCTTGCCCCGGGCGAGCTTGAGGAGGGGGTGGCGGGACGG	CAGGAGCTCGTCCAGGAGGCCGACTTCGTGGGTGAAGAGCCTGGGATTCG	PNLDC1		6:160141154-160141821		TRUE	TRUE	-0.0385877	0.0079111
160477	chr6	47112256	-	cg07989508	II		OpenSea	GCTTGGGCAATCGTAGGACTTACCTCATTTGTTTTCCATGTCTCAGGATTCACTGTCCTT[CG]TTGACTAATGTCCATTGTCTCAAAAACAGATGTTTCATATATTTCATCAGTTTTTTTAGT	CGAAGGACAGTGAATCCTGAGACATGGAAAACAAATGAGGTAAGTCCTAC					NA	NA	0.033146	0.00725598
160669	chr7	43289197	+	cg15586601	II	chr7:43288634-43288948	S_Shore	ACATTAAAGGGAAATGTATTTCTGTCTAGAAAAGGAGACCGGGAGAGGAATGAGACTGTG[CG]GTATTCAGGCTTGGTTTAAACTAGGGCATGCACACTGCATAGCTATTTTCTTCAGGCAGC	AAATAGCTATGCAGTGTGCATGCCCTAGTTTAAACCAAGCCTGAATACCG	HECW1;HECW1				NA	NA	-0.0253264	0.00985892
161043	chr2	115712879	-	cg25905040	II		OpenSea	TGTGGGAGTGTAGCAGTGAGGACCACCAGAGGTCACTCTTGTCACCATTTTGGTTTTGGC[CG]GCTCCTTTACTGCAACCTGTTTTATCAGCAAGGTCTTCATGGCCTGTATTTTGTGCTGAC	CGGCCAAAACCAAAATGGTGACAAGAGTGACCTCTGGTGGTCCTCACTGC	DPP10;DPP10				NA	NA	0.0264694	0.000180463
161156	chr9	140780551	+	cg14361947	II	chr9:140777131-140777407	S_Shelf	TGCCACAGGACTCTGCCTCCTTTCCAGGAGGGCTCCTGGCGCCTGGCCGTCTCCTGTGGT[CG]TCTGAGTGGATCATTTGCCAAGAGAGATTCTGGGCCCAGGAGTGAGGCTTCCCTTCCCCG	GCCTCACTCCTGGGCCCAGAATCTCTCTTGGCAAATGATCCACTCAGACG	CACNA1B			9:140780018-140780886	NA	TRUE	-0.0193194	0.00197304
161264	chr11	70303534	+	cg12091936	II		OpenSea	AATTCAGTAATTTCCACAGGGTTGGAGATGACTCAGCAGTTCCACTCCTGCACGAGCACC[CG]AGAGTTGCCCTGATAGCCGTGCACTTGGGCGTTCATCACAGCATTTGCTTCTTACATGAA	GCAAATGCTGTGATGAACGCCCAAGTGCACGGCTATCAGGGCAACTCTCG		DMR			NA	TRUE	0.0311213	0.00218031
161470	chr1	224925516	-	cg01065938	II		OpenSea	GCTAATAATTAGCAACATCTGGCTTCAGAGCCTGTGCTCTTTCTTCTATCCTGTTTGAAC[CG]CATGGCACCCATCACCCCACTTCTCAGGTTGCCTTGTGGACCAGGTGATATTTGAGGGTT	CAACATCTGGCTTCAGAGCCTGTGCTCTTTCTTCTATCCTGTTTGAACCG	CNIH3				NA	TRUE	0.0181229	0.00616939
161484	chr2	46391729	-	cg24069962	II		OpenSea	TCCAGAAACCTGAATTACCCCACTCCTCAGCTGGCCATACTGAATCTGGGTGACCCGGGG[CG]GGGGGTGCCCTGCCTGTCTGATACAAGGAGGACCTGGTTTTGTCAGGTGGTTGGTGCTGG	CGCCCCGGGTCACCCAGATTCAGTATGGCCAGCTGAGGAGTGGGGTAATT	PRKCE				NA	TRUE	0.0201568	0.00955036
161888	chr1	70033519	-	cg14424049	II	chr1:70032967-70034495	Island	TCCTATCATTGGAAAATCTCCTTGACATTTTTCACACTTTGAAGCAGCTGCAGCTGGTGT[CG]TCGGAAAAGGGGGTGGGAAAAAAGAGAGGGGGCGGGGAGAGCGGTGAGACACAGCCAAGA	AAAATCTCCTTGACATTTTTCACACTTTGAAGCAGCTGCAGCTGGTGTCG		DMR	1:69805556-69807335		NA	TRUE	0.00715073	0.00014513
161936	chr6	43474735	-	cg23532713	II	chr6:43477221-43478553	N_Shelf	CCCCAAGTGACTACAGCCACACGACAGGTTGTGGAGTTCATAAAATCTTTTCCGAGCCAG[CG]GGTTGCAGCCAGAGCTGCCAAGTTCAAAGGCATTGCCGTGGGTTCAAGTGCCCCCCAAGG	ACAGCCACACGACAGGTTGTGGAGTTCATAAAATCTTTTCCGAGCCAGCG	C6orf154			6:43474377-43474926	NA	TRUE	0.011378	0.00561396
162434	chr11	117443042	-	cg11495535	II		OpenSea	TTCTCACAGGGCAGAAAGCCTTTGTGGTTTTCACAAGGGTTTGCTCAGCTGTGGCCTCTC[CG]AGTTTCCAGCCTAGGCCTGGGAGGTGAGGAAATGTCACCCAGCTGGCTGGTGAGGAAGCC	CGGAGAGGCCACAGCTGAGCAAACCCTTGTGAAAACCACAAAGGCTTTCT	DSCAML1				NA	NA	0.0397893	3.76139e-05
162486	chr20	62086790	+	cg06062881	II	chr20:62085563-62085944	S_Shore	AGAGGGGCAGGGGGACACCTGGACCGCGGGCGTCGGCTGGGGCTCACCGCACGTCCCTGA[CG]CACAGCCCAGCCCCGTGCCCATCAGACAGCCCCAGATCACAAGAGAGGCCATGGCGGGGA	CGCACAGCCCAGCCCCGTGCCCATCAGACAGCCCCAGATCACAAGAGAGG	KCNQ2;KCNQ2;KCNQ2;KCNQ2;KCNQ2		20:61557198-61557250		NA	NA	-0.0183672	0.00942788
162497	chr19	3302977	+	cg18046067	II		OpenSea	AGCCACTCCTACTCTGGCTCCCTCATGTGGCTGTTGGTGGGAGGCCTCAGCTCTTTGCCA[CG]TGTGAATCTCCATAGTGCTACTTGAGCATCCTTACAACATGGTGGCTGGTTTTTCCTGGA	CAGCCACCATGTTGTAAGGATGCTCAAGTAGCACTATGGAGATTCACACG					NA	NA	0.0149728	0.00823817
162527	chr14	21995288	-	cg22891447	II		OpenSea	TATTCTCCTCTTGCAACATTCCTCACACCGTCACTATTAAAGACAGTGGGTTTGGGGAGA[CG]CTAGCCTGCAGAGGCCTACGGAGGCCCACCCAGCTCTAACCTGGGGGGGAGGGGAGCCCT	GCAACATTCCTCACACCGTCACTATTAAAGACAGTGGGTTTGGGGAGACG	SALL2;SALL2;SALL2;SALL2;SALL2				NA	NA	0.012212	0.00681609
162980	chr19	49621187	-	cg01206970	II	chr19:49622023-49623635	N_Shore	CAGCATGAGAAGGCGGTGGAGCTGCTGAAGGCGGCCCAGGGCTCGGTGAAGCTGGTTGTC[CG]TTACACACCGCGAGTGCTGGAGGAGATGGAGGCCCGGTTCGAGAAGATGCGCTCTGCCCG	CGGACAACCAGCTTCACCGAGCCCTGGGCCGCCTTCAGCAGCTCCACCGC	PPFIA3;LIN7B				TRUE	TRUE	-0.0192647	0.000682419
163194	chr1	11708292	+	cg11659361	II	chr1:11708767-11709277	N_Shore	CCAGGCTCAGCTCAACCTTCCTTGGTCTCACAATCCCAGCTTTGTCCTCCCTGGCAAGGC[CG]GGCCCAGCTGACTCCATACTGGCCCAAGGTCCGCTGGAAACCAGAGCAGCTGGAGCCCTA	CGGGCCCAGCTGACTCCATACTGGCCCAAGGTCCGCTGGAAACCAGAGCA					NA	TRUE	-0.0212693	0.00451283
164754	chr17	42433041	-	cg04972513	II	chr17:42431092-42432555	S_Shore	TTCCTGTCTGCCCCTTGAGGACCAGAAGTGGATTTTATGCATCTTTGGGGCCCCAGGGCC[CG]GTACAAGTGCAGGGGAGGGTGAGGGAAGCCCCGTGCTCACCGGCAGTAGTAGATGAGCAG	CGGGCCCTGGGGCCCCAAAGATGCATAAAATCCACTTCTGGTCCTCAAGG	FAM171A2				NA	TRUE	0.0228712	0.0041976
165692	chr11	940470	-	cg23895499	II	chr11:943737-944142	N_Shelf	TCTCTATGGTAGTTGAAATTATACCTCCTGGTGTAGATTTTCCTGCCTTTCTGCCTTTCG[CG]TTCTGTTTCCACGACTCTCAAGTTTGTCCTCTAGCCCTTGTTTTGCATTTTTAATTTCTG	CGCGAAAGGCAGAAAGGCAGGAAAATCTACACCAGGAGGTATAATTTCAA	AP2A2;AP2A2				NA	NA	0.0301197	0.00791935
165967	chr10	48332290	-	cg03386277	II		OpenSea	CTGGTTACTAGTTCAGAATGACCTGGCCTATCTTATAATCAGCCACACCCAGGGTGTAAA[CG]GTGGCCCCCAGGCTCCCAGCCTTTCAGCCTAAGGGAAAGAAGGCATTGAGCATTAGTCAT	TCAGAATGACCTGGCCTATCTTATAATCAGCCACACCCAGGGTGTAAACG					NA	NA	-0.012118	0.00961732
166205	chr5	83571017	-	cg23045593	II		OpenSea	TAGTTTGTTGGTGTTTTTACTGTACCAAACCACCTACTCCATAGTTATTCTTCTGTTAAG[CG]TGGAAAAAACTGTGGCTCTAGTGCTAAGGCAAGACTAGAAACCAGTTTCAATGAGTCAAG	CGCTTAACAGAAGAATAACTATGGAGTAGGTGGTTTGGTACAGTAAAAAC	EDIL3;EDIL3				NA	NA	0.0365471	0.0036117
167210	chr2	51260399	+	cg00345522	II		OpenSea	GGGTTTGGTGAGAAAGGGGTTAAATCTAAGGGAGCTTACAGATTAGGTGGTAGAGGAGTT[CG]GGGTCTGTGGCTTTAAATTATGGTTTGCACCCTATGGACATTTAAATTCCTATTCCTGTA	CGGGGTCTGTGGCTTTAAATTATGGTTTGCACCCTATGGACATTTAAATT	NRXN1;NRXN1				NA	TRUE	0.0305576	0.000386872
167589	chr1	244264748	-	cg17466474	II		OpenSea	CCTACACAGAGAATCGTCAGAATGGGCAACCGTACATAGCCCAAATGTAACGTTCATATC[CG]CAGTACATTTTCCCTTATGCAGGAAAGCAATTCTCAGTATCCTGTAGCTAGATCTTCCTA	ATCGTCAGAATGGGCAACCGTACATAGCCCAAATGTAACGTTCATATCCG					NA	TRUE	-0.0200584	0.00148767
168084	chr3	170459277	-	cg14820504	II		OpenSea	GAGGCTGGGGCGTGGCTTCATTTTATTCCAAGCCTTTGGCACACAACACAGAATCTGGCA[CG]TGGTAGGAATCTGACAAATACTTGGATGTTTGTTTGTTTTCTTACCTAAGAGGACATCCC	CGTGCCAGATTCTGTGTTGTGTGCCAAAGGCTTGGAATAAAATGAAGCCA					NA	NA	0.0227849	0.00363346
168543	chr15	29226066	-	cg15637491	II		OpenSea	ATAATGACAGGCACAGCTCCTCCCCTCAAAGAGTCCACTATCTGGGGTTTGATGCTGGAG[CG]CAAGGAGGGGCTGCCCACATGGGCGGAGCAGAGGGCCTGGGGAAGTTCCAGGAAGAAGTG	CGCTCCAGCATCAAACCCCAGATAGTGGACTCTTTGAGGGGAGGAGCTGT	APBA2;APBA2				NA	NA	0.0347164	0.00364579
168744	chr17	64538099	+	cg02408496	II		OpenSea	CCCACAGTAAATTTTTGGCTGACCACATTTGTTCTATGTAAGGCTGATAACAAGCCACCA[CG]TGGAATCTCACAGTGGGACTTTAGTATCAGGCAATTGCAGAGTCCTGAAGCTCGTGTTGC	TCAGGACTCTGCAATTGCCTGATACTAAAGTCCCACTGTGAGATTCCACG	PRKCA				NA	NA	0.0321766	0.00977051
168791	chr16	51180521	+	cg03961481	II	chr16:51183699-51188763	N_Shelf	AATCTTCCCCTTTGGGGGTCTGGCATCTGAGGGTGACAGGGGAATAAGGTTAGGAAAAGA[CG]CCAAGCTGATAAGGTGAAACTAAAATAAACTACTAACTTCCTGCTAAGTGACTAGCAGGA	CGCCAAGCTGATAAGGTGAAACTAAAATAAACTACTAACTTCCTGCTAAG	SALL1;SALL1				NA	TRUE	0.0294479	0.000797974
169256	chr20	62089152	+	cg03008387	II	chr20:62092326-62092586	N_Shelf	TGCTGCAGCAACCACAGGTCCTTCCAGGGCCTTCGCCCCGGCCCAGAAAGAGGGGGCATC[CG]CCATGCACCCCAGGGGCTCTGGGAGCTGCAGCTGTGGGCAGACTCCCAGGCCCTGGCAGG	CGCCATGCACCCCAGGGGCTCTGGGAGCTGCAGCTGTGGGCAGACTCCCA	KCNQ2;KCNQ2;KCNQ2;KCNQ2;KCNQ2			20:62089066-62089398	NA	TRUE	0.0222117	0.0085639
170064	chr14	32842070	+	cg02248514	II		OpenSea	GTATTCACATGTGCTTGTGTGTCTGAGAGAGAGAGGAGAGAGAAAAAGAAAGAGAGCGAG[CG]AGCATTATGGGATTTGGGTAGTTTTGGAAACTTTCTTTTGAGAATACTGAGAATGATTGG	AGTATTCTCAAAAGAAAGTTTCCAAAACTACCCAAATCCCATAATGCTCG	AKAP6				NA	TRUE	-0.0162949	0.000744845
170355	chr8	140724038	+	cg13593427	II		OpenSea	AGAAAGGGAAGAGAGGATTGGGTGCTTCCAGAGGCCCCCAAAGACCCCCTCAGGCACTGG[CG]CTGCCCCAGGAGGCCTTCCTGGACCCTAAGCTGTTCTGAGCCATGGCCTTAAGAGCTCTC	GGCCATGGCTCAGAACAGCTTAGGGTCCAGGAAGGCCTCCTGGGGCAGCG					NA	NA	-0.0280318	0.00197602
170401	chr20	61957867	-	cg04850472	II	chr20:61953906-61954408	S_Shelf	GCGCCACTTTAGGGGAAGCCCAACTTGCAGTCACACTGGAGCAGCTGGCACAGCTGGGGA[CG]TTTAGAGCAGCGTGCTGACAGTGCTGGAGGAGGGGTGCAGGGCATGGGGAGCCAGGGCCT	CGTCCCCAGCTGTGCCAGCTGCTCCAGTGTGACTGCAAGTTGGGCTTCCC	COL20A1				NA	NA	-0.0176704	0.00312215
170464	chr2	131730274	+	cg26977176	II		OpenSea	GCACTCAGGCTAGTAGCTGAAACTTCAGAACAAAACAAAAACCTATCTGTAAACTATCAG[CG]AAAGACTTAAAGTGGTTGTGGTTAATGTGTTACTGATAATTTTCAAAAGTGAAAGATCTG	TTTTGAAAATTATCAGTAACACATTAACCACAACCACTTTAAGTCTTTCG	ARHGEF4;ARHGEF4				NA	NA	-0.0356546	0.00972835
170631	chr14	105849237	+	cg03561491	II	chr14:105851751-105851987	N_Shelf	CCCGTGGTGTGCACGTGCTCTCCTGCGGACGTCCAGGCGGCCTTCAGCACCATCGTCTCA[CG]GATACAGAGATAGTGAGTTGGGCTCCACCCTGTACTCACCACCCAAGTACCCCTCGGGGT	CGGATACAGAGATAGTGAGTTGGGCTCCACCCTGTACTCACCACCCAAGT	PACS2;PACS2;PACS2;PACS2;PACS2;PACS2				NA	NA	-0.0211252	0.00960426
171040	chr20	50226012	-	cg02088086	II		OpenSea	CCCGCCGTCTCCTCATAACCAGAAGTGGCCTCAGCTGCATGTGTCTGTATCTAGGGCACT[CG]GTAACCAAACTCCACCTACCTGGGTGATTCAGAGACTGAGCACATTCTCTGAAAAGGTCA	TCATAACCAGAAGTGGCCTCAGCTGCATGTGTCTGTATCTAGGGCACTCG	ATP9A				NA	NA	-0.021722	0.0056502
171184	chr3	35721398	+	cg01273354	II		OpenSea	AATGGGGACATGGGACTCCAGTTGTCTCTGATCACTTGTGTGGATTTTCCTGGCGTAGAA[CG]ACAGAAGCCGCTAGTAAGTCGCCAAGACCTACAGCAGGAATTCTGCACCAAAGGTAAAGG	CGACAGAAGCCGCTAGTAAGTCGCCAAGACCTACAGCAGGAATTCTGCAC	ARPP21;ARPP21;ARPP21;ARPP21;ARPP21;ARPP21;ARPP21;ARPP21;ARPP21;ARPP21				NA	NA	-0.0239893	0.00696675
171303	chr7	157523356	+	cg23375968	II	chr7:157524157-157526741	N_Shore	TCTCTTAAAATGCAGTGAGATTGCTTCACGATGAAGGGTATGACCAAGTGGAATTGTACA[CG]GTATAGTTAGGAGGTGATGATGACCACAGTGGGGTCTTTAAAACAGTGCACGGCCCGCCT	CGGTATAGTTAGGAGGTGATGATGACCACAGTGGGGTCTTTAAAACAGTG	PTPRN2;PTPRN2;PTPRN2				NA	TRUE	-0.0220094	0.00691931
172549	chr14	54928990	-	cg11167875	II		OpenSea	CCGTAAAAACAGAACAAGTTAGAAATTGTTCACCCCAGACATTAGGCAATGACAATTTTC[CG]AGGTAAATTAGGATGACTAACATCCTTGAATAACAGGCTTAAAAAAACAGTCTAAGATCG	CGGAAAATTGTCATTGCCTAATGTCTGGGGTGAACAATTTCTAACTTGTT					NA	NA	0.0300274	0.00131384
172602	chr10	49816684	-	cg22925471	II	chr10:49812852-49813352	S_Shelf	CTGGGTCCCCAGCCTGCCTGCTTAGTGCACTCTCTGTTCCTGCTGCCAGGAGGTCGATGC[CG]CAGCTCCCTTGCATGTCACTCAAGGTCTTCATGGGCAGCTCCCACCCTCATACTTTGGTT	CGGCATCGACCTCCTGGCAGCAGGAACAGAGAGTGCACTAAGCAGGCAGG				10:49815714-49817015	NA	TRUE	-0.0207008	0.00081904
173017	chr6	70926272	+	cg20682720	II		OpenSea	ATAACTACTGCAACTGAGGTAAACCAAACAGTTGTTTTTGTTTATTGGCACAGTGGCCCA[CG]ATAAGACACATAGGTATAGCACACTAAAGCTCAAGATCCTGGGAACAGGAGTATAAATTT	CTGTTCCCAGGATCTTGAGCTTTAGTGTGCTATACCTATGTGTCTTATCG	COL9A1;COL9A1				NA	TRUE	0.034559	0.00137801
173139	chr16	28025185	-	cg08343540	II		OpenSea	CTCCCAGACAGGAGGCATGGCCATGCAAAGCTCTTGCCAATGGCTTGTGAATGGACAGTC[CG]TGTCAGGGTGAAGACATCAGGCATCTCCTGCCTTCCTATGTGGCTCACTTCAGCCACACT	CGGACTGTCCATTCACAAGCCATTGGCAAGAGCTTTGCATGGCCATGCCT	GSG1L				NA	NA	-0.0213023	0.00465703
173970	chr1	31661026	+	cg02805810	II		OpenSea	GAAGTTGGCTAGGATGGGAGCCCACTGGTAGCCCAGGAAGTCAAAGATCTGCCGCTCCAG[CG]CAGCCACCTGTGGAAGAGACAGGCTGAGGCCACTGTCACCCCCCTGAAAGGGAAGGACAG	CGCAGCCACCTGTGGAAGAGACAGGCTGAGGCCACTGTCACCCCCCTGAA	NKAIN1				NA	TRUE	-0.0265371	7.89668e-05
174448	chr3	42344717	-	cg05371447	II		OpenSea	GTTTTCTGTTCTGTGAAGGTCAAGGTTTCTCTCCACTCTGAAGAAATTAAAAGCTGCCAT[CG]TGATTTTCCTGTGAATGGGGAGGGCAGGCCCATGGCCTTTCCTCCTGCTGCAGAAGGAAG	GTGAAGGTCAAGGTTTCTCTCCACTCTGAAGAAATTAAAAGCTGCCATCG					NA	NA	0.021249	0.00963707
175239	chr6	100316280	-	cg11144179	II		OpenSea	TGTTAAAATCAACACTTCATGTTCTCATAATTAGCATTCTGCTTTTAGAAATGACCCTAC[CG]TCCTTTGTTTTTTCTTAACAAAGCAAAGCTGCGAAAGTTTATTAAGCACAGTATTACACT	CGGTAGGGTCATTTCTAAAAGCAGAATGCTAATTATGAGAACATGAAGTG				6:100315896-100316692	NA	NA	0.0135304	0.00658169
175301	chr3	124408043	-	cg15285869	II		OpenSea	AGAGAGAGAACATGTGCATTTTATGTGAACAATGTCATCTTTCCTCCACGACCACTATTT[CG]TCTATGTTTTCTTTTTTTTATTTTTTTGAAACAGGGTCTCACTCTGTTGCCCAGGCAACA	TGTGCATTTTATGTGAACAATGTCATCTTTCCTCCACGACCACTATTTCG	KALRN;KALRN			3:124407274-124408497	NA	NA	0.0160883	0.00501932
175864	chr11	69684505	-	cg08719413	II	chr11:69683358-69683620	S_Shore	GGATGGGGACGAGGCTGTGAATGGGCTACAGCAGCGGTGGCATTTTCTGCCTCCAGCAGA[CG]TTTTCTGAGTAGCCGCTCATGCAGGTGGCCTCTGCCGTGCCCTGGCTGGCCTGGGCTGCC	CGTCTGCTGGAGGCAGAAAATGCCACCGCTGCTGTAGCCCATTCACAGCC					NA	NA	-0.0206387	0.000935845
176467	chr5	7827115	-	cg17871403	II		OpenSea	CTGTCCCTTGTTTTTGATGTGCGTGCTGTCTGTCCTATGGAGCCTCTGCAGACTCGTTCT[CG]TGACCCAGTGGCATACCGTTTGGTGTCTGATGTGTGCCCAGATCGTTCTGCCACTTGCAC	TTTGATGTGCGTGCTGTCTGTCCTATGGAGCCTCTGCAGACTCGTTCTCG	ADCY2		5:7880076-7880210		NA	TRUE	-0.0258151	0.00239848
176879	chr16	87632263	+	cg06157406	II		OpenSea	TCAAAAACAATAAGACATTTCTGTTGTTGAAGTCACCCAGTCTGCGGTATTTTGTTATGA[CG]GCCCTTGAAGACTAATACACAGGCAGACAGTGCTAGAAAGCTCACTGCATCACTGTAACT	CGGCCCTTGAAGACTAATACACAGGCAGACAGTGCTAGAAAGCTCACTGC					NA	NA	-0.0248684	0.00229489
177614	chr2	172959114	+	cg11457119	II	chr2:172959267-172962054	N_Shore	CGAGGAGAGAATCCTTTTCCCCGCGTACCTGCTCTCCCCAGTTGAATGCCCGGGAGGCCC[CG]AGGGGCTCCCCACCCTAAAAGCAGCAACTGAGAAAGTGACTGAACCGGATACCCCCTCCT	CCGGTTCAGTCACTTTCTCAGTTGCTGCTTTTAGGGTGGGGAGCCCCTCG			2:172667289-172670300		NA	TRUE	0.0102404	0.00471583
177978	chr16	51426906	-	cg26843750	II		OpenSea	ATTGTATTGCTAATTAAATCTGGAACATGGTGACTTATTCCCCCTTCTAGGATAGGAACT[CG]GACCGCTTCAAAAGCTCCGGTTGCTTTATTTTCAGTCTGGCCAACTGGCCCTGTTTCTGT	ATTAAATCTGGAACATGGTGACTTATTCCCCCTTCTAGGATAGGAACTCG					NA	TRUE	0.0293471	0.00207647
178375	chr15	79341902	+	cg10047664	II		OpenSea	TTAATTTTCTTGATGTCGCTGTCTTCATCGTTGGGGGCGACAGTCTGGGTGGACTGGATG[CG]CTCATTGTCCTTGAGCAGGGATGTGATCTGCAACAGCAACACAGGTCAGCCTGTGAGGGG	CGCTCATTGTCCTTGAGCAGGGATGTGATCTGCAACAGCAACACAGGTCA	RASGRF1;RASGRF1				NA	NA	-0.0212955	0.00362006
179077	chr14	24038507	+	cg15595885	II	chr14:24036399-24037076	S_Shore	CCTTAGGACACCAAACCCCCACCCGCAGCGAAGTTGAGGTCTAAAGAAAAGGTGGGAGGG[CG]TGGAGCAATGGTCTGACTTAGATTTGTGTGTCTCAGAGAAGACAGCAACTCTGAGAGAGA	TTGCTGTCTTCTCTGAGACACACAAATCTAAGTCAGACCATTGCTCCACG	JPH4;JPH4;AP1G2;AP1G2				NA	NA	-0.0203325	0.00302576
179317	chr18	14132582	+	cg23784912	II	chr18:14132000-14132482	S_Shore	AGTAGTGCAGGCACCGCGACCTCAGGCCTTGCGTGTCAGAAGATGCTACCATACACTGCA[CG]GAATGAGCCGAGAGTGACAGGCTCTTGGCTCCAGTCACTTTCAGGCAGGGCTTTCTGTCT	CGGAATGAGCCGAGAGTGACAGGCTCTTGGCTCCAGTCACTTTCAGGCAG	ZNF519		18:14121952-14122651	18:14132290-14132756	NA	TRUE	0.00706046	0.00259621
180183	chr20	62715781	+	cg08263991	II	chr20:62716288-62716533	N_Shore	TCTGAGCTTTGCCCAGGCGCTCTCCCTCTCCCAAGCGCACGTCCCCAGCAGCTCTGCCAT[CG]GCTGATCCTGCTCAGTCCTGCAGTCAACTAGGACTTTCTGATCAACTCAGTTGTAGGAAA	CGGCTGATCCTGCTCAGTCCTGCAGTCAACTAGGACTTTCTGATCAACTC	OPRL1;C20orf201;OPRL1		20:62185208-62186226	20:62713450-62716161	NA	TRUE	0.00806218	0.000294496
181230	chr16	66493033	-	cg02450164	II		OpenSea	TCAAGTGTGCTCATCCAAGCCGTGCTCAGCTCTGTGCTCACCTCTGTTCAGGGCAGAGGC[CG]TGGGCTCAGCTTCCTCTAGCCTGAGTTCCAAGCTCATGGGGACCCTTGCAGCAGCCTCCT	CGGCCTCTGCCCTGAACAGAGGTGAGCACAGAGCTGAGCACGGCTTGGAT	BEAN				NA	TRUE	-0.012996	0.00590679
182430	chr18	22711612	-	cg23818246	II		OpenSea	GCCAAATTTGACCCAAGCTCCTTTAGAAAACCACTGTGTTGCATTTGTCTTTATATCCCT[CG]TATCTAGCCCAGAGCCTTGTACATAGTAGGTGCTGAATAAATGCTTGTTCAGTAAACATC	CGAGGGATATAAAGACAAATGCAACACAGTGGTTTTCTAAAGGAGCTTGG	ZNF521				NA	TRUE	-0.0201691	0.00845713
182945	chr10	60828171	-	cg09288330	II		OpenSea	CCCTGGTTAAACAATCATCTTCAGGTACTGTCAAAGTAAGATAACTAAACCAGGCTCCCT[CG]TTGGTACCAATCAGATTGGGTAGGAACTGGTATGGACATCAAACAGAATTGGCACATAAC	CGAGGGAGCCTGGTTTAGTTATCTTACTTTGACAGTACCTGAAGATGATT					NA	NA	0.0151471	0.00340123
183037	chr5	55616384	-	cg17998826	II		OpenSea	AATTCTTCTTGGGATTATTTTGGACCTGTCTCAAACTTACTTGCCTTTTTCTCTCCATTA[CG]GTGAGAAATCACTCCTCATCATTTCTCAGCAGGATCTCTGAGTGCTCGCTAAGTGTAGGG	GATTATTTTGGACCTGTCTCAAACTTACTTGCCTTTTTCTCTCCATTACG					NA	TRUE	-0.019018	0.00790369
184143	chr5	112111726	-	cg12691503	II		OpenSea	CTATAAAGTTTGAATTCTAGAGGACCTCAGGGTTCAACTAGGCAACTAGTTTTTTAACTC[CG]TGTATTGAATTGCCAAACATACTCTATAGAAATATTTATCACCATCTGCCTATTTTTTGT	CGGAGTTAAAAAACTAGTTGCCTAGTTGAACCCTGAGGTCCTCTAGAATT	APC;APC;APC				NA	NA	-0.0608373	0.00423461
185086	chr2	239037049	-	cg22532774	II	chr2:239037357-239037583	N_Shore	GCCAGGCTTTGTCTATGTAGCTGTGCCCAGAGCAAGTTTGCCCAGGGATACGGTGCGCTC[CG]CGAGCATCTGCTGGGCTTGCACAGGGGACGGGGAGGGACCTCTGGTTTCATTTCTCTGCC	CTATGTAGCTGTGCCCAGAGCAAGTTTGCCCAGGGATACGGTGCGCTCCG	ESPNL		2:238701412-238702322	2:239036809-239037083	NA	TRUE	-0.0256823	0.0098363
185513	chr15	33615837	+	cg04087084	II		OpenSea	TTTACTACAATTTCTAAGTCAATTAATTGAGAAAAAAAATCTAAATAGCTCTCCCACCTG[CG]CCCTGGAAGCCTTAGCCAAGTGAAAACCTGTGGGTGTGCATGCATTTGTACTTGATTTTC	CGCCCTGGAAGCCTTAGCCAAGTGAAAACCTGTGGGTGTGCATGCATTTG	RYR3;RYR3			15:33615652-33616138	NA	NA	0.030424	0.0074495
186822	chr9	140816336	-	cg26556078	II	chr9:140815761-140816788	Island	GACCGCACAGCATCCTGGGAGCAGAGTAAAGTGTTTGGAGAACATGATCAGCACTGCAGC[CG]CGCAGCATCCTGGGAGCAGAGTAAAGCGTTCGGAGAACATGGTCAGCACCACGACCGCAC	TCCTGGGAGCAGAGTAAAGTGTTTGGAGAACATGATCAGCACTGCAGCCG	CACNA1B		9:139935558-139936645		NA	TRUE	-0.0544806	0.000337825
187082	chr4	87514125	+	cg14430095	II	chr4:87515183-87515735	N_Shore	CTCAAATTGTTTCAAGAGTGCTAGTTTTCTTTCTTAGGCTCCAGGTTAGCTCCTTGGGAG[CG]GGGACTTAGCTTAAAATCCTGCTGTGTATTTTCCGTTGTGTTTAGCCCTATGAGTAATCA	CGGGGACTTAGCTTAAAATCCTGCTGTGTATTTTCCGTTGTGTTTAGCCC	PTPN13;PTPN13;PTPN13;PTPN13				NA	NA	-0.0546543	0.000810135
188512	chr6	34241457	-	cg22829334	II		OpenSea	CCATCATGTGTTCATTCTGACTGGTCAGTGGGTGCCACACTGTTTGAATGTCACCCTTGC[CG]CAAAGGAAGAGCCTCTTTGCATGGCTCTCCCCACCTCCTCCACCTGCTCCAAATGTCTCC	CGGCAAGGGTGACATTCAAACAGTGTGGCACCCACTGACCAGTCAGAATG					NA	NA	0.0139281	0.00368519
189138	chr2	73168150	-	cg25338994	II		OpenSea	CTAAAAACAACAAACAGCTCCCAGGAGGGATTTGTGTCTGTCCTGAGAGTCAAGGATTTC[CG]CCCCCGGATGGAGGCTGTGGCCTGTGGAGCTCTTAGCAAAGAAATTCCCCAGAGACCAGA	AACAGCTCCCAGGAGGGATTTGTGTCTGTCCTGAGAGTCAAGGATTTCCG				2:73168018-73168163	NA	TRUE	-0.0306578	0.0093435
189299	chr2	230451994	+	cg06435498	II		OpenSea	CTAGCCCAGGACGGCAGGGGTTTCAGCTGTAGTCTGAGCAGTGAAAGAAACGCTTAGGAC[CG]GGGTCCCCCTGCTGGTAGAGCTCGAAGCTGCCTCAGGCTTCACCTCTCCCGCCTCTCCGG	CGGGGTCCCCCTGCTGGTAGAGCTCGAAGCTGCCTCAGGCTTCACCTCTC	DNER			2:230451331-230452578	NA	NA	0.00961139	0.00640377
189435	chr15	78509608	-	cg12945273	II		OpenSea	TAACACATAACCAGCACTGCGTCTCAGACAATGTTTTATGCACCTTACACATGCAATCTT[CG]TAACAGCCCAATGAGGTACTATTAGCACCCTCACTTTACAGATGAGGAAACTGAGATACA	CGAAGATTGCATGTGTAAGGTGCATAAAACATTGTCTGAGACGCAGTGCT	ACSBG1;ACSBG1				NA	NA	-0.0178774	0.00963658
190176	chr2	25277620	+	cg01794154	II		OpenSea	GTGTCATATATAGGCTGTATTTGTTAATAAAAATCCTTAGAAGGGTCTGGTTAGTAAGAA[CG]TAGAAACAGGGCTCCTGCAATACTGAGGAGCCTGCCTCGGTGCTGTCTGTCCACCCTGAG	CGTAGAAACAGGGCTCCTGCAATACTGAGGAGCCTGCCTCGGTGCTGTCT	EFR3B				NA	NA	0.0159444	0.00694788
190327	chr1	6208717	-	cg04898695	II	chr1:6208716-6209039	Island	ATCACCACACCTGTCTGCCTTTCCCTAACACTCATGCCTCCCGTCTCTAGGGGAGTCAGA[CG]CGGAGAAGGGCGCGAGGAAGCTATTGTGGACGGGGTCTCGAGCAGCGCGGGCGAAGCTTT	GTCTGCCTTTCCCTAACACTCATGCCTCCCGTCTCTAGGGGAGTCAGACG	CHD5		1:6131304-6131697	1:6208475-6209245	NA	TRUE	-0.0190437	0.00033243
190494	chr14	88790727	+	cg01288114	II	chr14:88789600-88790493	S_Shore	ACGGGTCACTCCGAGTATCAACATGAATGATGCTGACAAATTGCTTCGGATGCCTCGCAA[CG]GAGCCTTACACGTAGTAGGTGCTCAAGAAATACTTGCTAAATGAAGACATGAATTGCATG	CGGAGCCTTACACGTAGTAGGTGCTCAAGAAATACTTGCTAAATGAAGAC	KCNK10;KCNK10				NA	NA	0.0224104	0.0015575
190553	chr5	148003558	-	cg19559641	II		OpenSea	TTTCTTGGAGGGTTCCTGAATCACAGAGCACATGGCCTCACCTATCTGGGATGATATAGA[CG]TTCCTTCTTAGAGTGGGCTATTTGTATTGCTGACTCAGTGACCTAAGGTACGGTCAGCTT	CGTCTATATCATCCCAGATAGGTGAGGCCATGTGCTCTGTGATTCAGGAA	HTR4;HTR4;HTR4;HTR4;HTR4;HTR4;HTR4				NA	NA	0.0411125	0.00778386
190688	chr7	44326036	-	cg15059222	II		OpenSea	AGGGTTGACCCTCAGTAGGAAGTTCAACAGACTGCACATCTATGCCAAGCTGATGATGCC[CG]TATGGCACCGCTGTGTCGAGCCCGTCCCCGGAGCAGGGAGGAGACCCAAGCGCAGCTTCC	CGGGCATCATCAGCTTGGCATAGATGTGCAGTCTGTTGAACTTCCTACTG	CAMK2B;CAMK2B;CAMK2B;CAMK2B;CAMK2B;CAMK2B;CAMK2B;CAMK2B;CAMK2B				NA	NA	-0.0275265	0.00191037
190784	chr4	132897183	-	cg05174252	II	chr4:132896360-132896778	S_Shore	TCCCCGGCGATCTGTCTCAGGTTTCTTCCTCCTGGCGTTTCTTCCTGCTGGTGGAGCCTC[CG]CGCATCCCGGCCTCCGGAGACCGTCCTGGTAACTGCCCTGGCCAGGACTGGTCTCAGCCC	TGTCTCAGGTTTCTTCCTCCTGGCGTTTCTTCCTGCTGGTGGAGCCTCCG			4:133115855-133117899		NA	NA	-0.0175063	0.0070454
191284	chr22	21076342	-	cg15438558	II		OpenSea	GAGATCTGATGGTTTTATAAATGTTTGACAGTTCCTCCTACACACACACTTGCTCTCTTT[CG]CTTGCTGCCAGGTAAGACGGACCTACTTCCCCTTCCACCATGATTCTGTTTCCTGAGGCC	TTTTATAAATGTTTGACAGTTCCTCCTACACACACACTTGCTCTCTTTCG	PI4KA				NA	NA	0.0208441	0.00727597
191458	chr14	101004930	-	cg07093953	II	chr14:101004067-101005681	Island	GGTCCCCGGCTTGGCCCGCAGGCTCCACAGGTTTGGGGGCATCAGGGCCTGCTGGGGACC[CG]GAGAGGCCGGGAAGCGGAAGGTCTCGGCCGGGTACGGTGACATGGTCCGCCCGAAGCCTG	CGGGTCCCCAGCAGGCCCTGATGCCCCCAAACCTGTGGAGCCTGCGGGCC	BEGAIN;BEGAIN		14:100073821-100075434		NA	TRUE	-0.0443916	1.40088e-05
191522	chr10	128165040	-	cg25317157	II		OpenSea	AGAAGCACATGCCACATGAAAATAGTCACTAAGAATAAATCAAGCCACCAAAGGAGCCCG[CG]TCAGTGCAGGCCAGGCCGCAGGCAGGATGCAAGGAAGGCGACACTGACCCCAGCTGGTTT	CGCGGGCTCCTTTGGTGGCTTGATTTATTCTTAGTGACTATTTTCATGTG	C10orf90		10:128155028-128155201		NA	TRUE	0.0131286	0.00707204
192951	chr2	1817891	-	cg20302572	II		OpenSea	TTCCATGAAACCGGTCCCTTGTGCCAAAAGGTTGGGGGCCGCTGTCCTAGATGGCCTTTG[CG]ACGGGCTCTTCTCACACGTGCTGCCTCCCGCTGTCCACTCACGAATTCCCCAGGCCAGCG	CGCAAAGGCCATCTAGGACAGCGGCCCCCAACCTTTTGGCACAAGGGACC	MYT1L		2:1796898-1796972		NA	TRUE	-0.034652	0.00154583
193059	chr10	116823919	-	cg26734677	II		OpenSea	TTTTGAGGAAAGGAAGCCTCCTGTAGCTTTGTGACTATATCACTTTATCCTTTTGAATGC[CG]TATTTAATTATGTTAATTGCATTTTAAGTATAGCTGGAGTCACCGATCTGCTGAAAACAA	CGGCATTCAAAAGGATAAAGTGATATAGTCACAAAGCTACAGGAGGCTTC					NA	NA	0.0457425	0.00113326
193176	chr11	66185611	-	cg23033691	II	chr11:66188130-66189397	N_Shelf	GATGCTGCACGCTTGCCCAGTAGGTTTGGCTGAGAGGCTTGCTCTCCCATTCCTTCTACA[CG]CTCACCCCAAAGCCCCTCTCCCAATTCACTCCCTTGCCCACTTTCCCACAGCCAGCAGGC	TTGCCCAGTAGGTTTGGCTGAGAGGCTTGCTCTCCCATTCCTTCTACACG		RDMR		11:66184870-66186547	NA	TRUE	0.0157699	0.00219487
193410	chr12	117176053	+	cg04853383	II	chr12:117175623-117176436	Island	GACAATCGCGTGAGTGCTGCGGGCGTAGCTGTGCCCGGGTCCTAGCGCCGGACCCGGCGA[CG]CCAAGAAACCACCCAATAGGAGGCCGGAAGCATCGGAAGTCACATGCTGCCCAGGCTGCG	CGCCAAGAAACCACCCAATAGGAGGCCGGAAGCATCGGAAGTCACATGCT	C12orf49;RNFT2;RNFT2		12:115660019-115660531	12:117175432-117176690	TRUE	TRUE	0.00766034	0.00142977
193610	chr15	92714148	+	cg17769069	II		OpenSea	CTGCTGAGCAGGGATGAACCCCAGCTCTCTCACTTCGGTCCCACCCTTCCCAACTCCCCA[CG]CCCAAGTCTTTCAGTGGAACCCAAGACTGTAAGAACGTAGGCCTTGTGAGAGTGAAGGAA	CGCCCAAGTCTTTCAGTGGAACCCAAGACTGTAAGAACGTAGGCCTTGTG	SLCO3A1				NA	NA	-0.0255166	0.00815002
193639	chr3	13914731	+	cg23507802	II		OpenSea	GCCTCTGTTTCCAACTAAAAAGTGAGCCCTGGGCTTGGGAAGAGGGAAAAGCAGGGCAGA[CG]GTGCAAGGCAAAAGTCTACACAACAAAGACCCTGGAAAAGGTTTGCCTCTGGAAAGATCC	CGGTGCAAGGCAAAAGTCTACACAACAAAGACCCTGGAAAAGGTTTGCCT	WNT7A				NA	TRUE	-0.0190382	0.00221617
193723	chr12	123412305	-	cg08238129	II		OpenSea	GGGCTGGGGCCAGGAAGCCCCTTGCGAGGGACTTTGCAGAACAGGAATGTCCAACACTGA[CG]CTACAAACTAGAGATGCACAGGCTGGAGACCACCTCTACACATGTGCTTGTTGGTCCTCG	GGAAGCCCCTTGCGAGGGACTTTGCAGAACAGGAATGTCCAACACTGACG	ABCB9;ABCB9				NA	NA	0.0208193	0.00652805
193727	chr5	79866869	+	cg26305827	II	chr5:79864842-79866447	S_Shore	CAGGCTGGAGTGCAGTGGTGTGATCTCGGCTCACTGCAACCTCTGCCTCCTGGGTTCAAC[CG]ATTCTCATGAGCCAGCCTCTGGAGTAGCAGGGATGACAGGTGTGCACCATCACGCCTGGC	GGTGCACACCTGTCATCCCTGCTACTCCAGAGGCTGGCTCATGAGAATCG	ANKRD34B	RDMR			NA	TRUE	-0.022338	0.00310496
193883	chr12	111505138	-	cg20227944	II		OpenSea	AATCAGAATTCTCTGGTACTTTTCAGCTGGAGCAGGTCTCTGTTGTCCCTATAGCTGAGA[CG]TGGGAAGGAAGAAAGGAAGGAAGCCTGAAGGAAGGAAGTCTAGAGCCGCCTGGAGGCAGG	CTGGTACTTTTCAGCTGGAGCAGGTCTCTGTTGTCCCTATAGCTGAGACG	CUX2				NA	NA	0.0294586	0.0035323
194188	chr12	49582237	-	cg00544734	II	chr12:49582096-49582881	Island	CGGGGGCTCCGGCAGAAACTCACCATGTTTTCCCGGGAATGTGTGGGTATCTTTCCAAAA[CG]CCAAAGACCGCGGAGGGTCTTCCCACGCTAACCCTAGGCTGCGCTTTGTTCCCGTTCCCC	CAGAAACTCACCATGTTTTCCCGGGAATGTGTGGGTATCTTTCCAAAACG	TUBA1A		12:47868364-47869396	12:49581583-49583539	NA	TRUE	0.0051219	0.00302892
194209	chr15	65621211	-	cg03208910	II		OpenSea	CAGGACCATCCAAATCCCACATGACAGTAGAAATCTTGCTTTTGACCTGAGAATGGGCCC[CG]CTCCGTCCACCCTCTGGAGCCTGCCAGACACTGGCTACTGTTCCGAGTGAGCTGGCTGGG	CGGGGCCCATTCTCAGGTCAAAAGCAAGATTTCTACTGTCATGTGGGATT	IGDCC3				NA	NA	-0.0162425	0.00942494
195416	chr11	63679907	+	cg22324740	II	chr11:63679403-63679638	S_Shore	GCTCCAGGGGCCCCATCCTGCTCAGCCTCCCATTCCTGCAGCACCTCCTCCAGATTGAAG[CG]GCGCCGGTAGCTCACAAAGAAAGTCTTCACCTGGGTCAGAGTCTTGTTCCCAATCACCTC	CGGCGCCGGTAGCTCACAAAGAAAGTCTTCACCTGGGTCAGAGTCTTGTT	RCOR2			11:63679845-63680494	NA	NA	0.0135932	0.00902659
195433	chr11	70665907	+	cg03521925	II	chr11:70666428-70666779	N_Shore	ATGCCCTCTGTGCTCCTGCCATGCTGGACCCAGGCCTGCAAGTGCTCCCCTGAGGGTTAG[CG]CTACCTGAGACCATCCCTGCAGCTGCTGAGACAGCCAGACGCCAGAGCCCTGAGCCGGCC	CGCTACCTGAGACCATCCCTGCAGCTGCTGAGACAGCCAGACGCCAGAGC	SHANK2				NA	NA	-0.015701	0.00703009
195817	chr1	44489610	+	cg19913965	II		OpenSea	AAGTGGAGAAAAACCAGGCAGGGTCTGAGGGAGGACCCCTTGATCAGCACAGACTGAAGG[CG]CCTGCACAGCCCCGCGTCCACTGTCCTCTCAGCATATGAGTGGCCTCCTTCTGTCTGGAG	CGCCTGCACAGCCCCGCGTCCACTGTCCTCTCAGCATATGAGTGGCCTCC	SLC6A9;SLC6A9				NA	NA	-0.0191164	0.00245139
197009	chr2	172958880	+	cg02090160	II	chr2:172959267-172962054	N_Shore	ATCAGAGCAAAAATTAGGGAAAAAGGGGGTCTGGGATTTTTCAGGTTGGCTATAGGATTC[CG]GAAGTGTCTAATGCCACATGATTGCTGCAGCTTTAGGGGAGACATTCATGCCTCAAATAG	CGGAAGTGTCTAATGCCACATGATTGCTGCAGCTTTAGGGGAGACATTCA					NA	TRUE	0.00944726	0.00710908
197037	chr16	87682674	-	cg16764362	II		OpenSea	ACGCAGCCACAACACGGGTCGGAGGCAGAGTCCAGCCCAGCAAGGGTGTGGCAGTGGAGA[CG]AGGGAGGGGTGAAGCTGGTGGTTCCAGGAGGTTCCGTCTGGGTGAGACCCTCTGCTGCAG	CACGGGTCGGAGGCAGAGTCCAGCCCAGCAAGGGTGTGGCAGTGGAGACG	JPH3		16:86240016-86240176		NA	TRUE	0.0217638	0.00697594
197284	chr1	204776509	+	cg22742426	II		OpenSea	ATCGTGGTTTCCCACTGCCCTCTGCAGTGCCGCGGCGAAGTGATGAGCCCGGCACTGTGG[CG]CCACCTAGTGCCTCTGCTGGGTCAGTGGCACCTGCACCTGCACTGCCAGCCCCCTGCTGG	CGCCACCTAGTGCCTCTGCTGGGTCAGTGGCACCTGCACCTGCACTGCCA				1:204775847-204777435	NA	NA	0.00842897	0.000463007
197816	chr14	77709189	-	cg22507304	II		OpenSea	CCAGGAGGCTGGATTAGACCAGGGCAGGCTGGGTCCACAGCTGGCCTGCAGCAAACAGCA[CG]TGGGCTCTAAGAACTGATGTCTCTAAATGTGCCTCCTTCTTCCATCCTTCCCCAGGAAAC	ATTAGACCAGGGCAGGCTGGGTCCACAGCTGGCCTGCAGCAAACAGCACG	TMEM63C				NA	NA	0.013666	0.00867083
198132	chr12	7286025	+	cg12426923	II		OpenSea	CAGATCTCAGGTCTGGAGGCTCTGGGAGGTTGCTGCTCAGGGAAGCTGGGCTTAGAGTTG[CG]TGTTTGATCATTAATGCTTTTGTGCCTACAGGAGAAGGGACAGGGCTTTGGGAGGAGAGG	AAGCCCTGTCCCTTCTCCTGTAGGCACAAAAGCATTAATGATCAAACACG	CLSTN3				NA	NA	-0.0183209	0.00209012
198162	chr9	116937369	-	cg17722087	II		OpenSea	AACCTCTCATTGCTTGGCAGGCAGAGGCTCTTCCAGCTGGACACAACGGTGGACTTGTTC[CG]TAGGATGGGGTTCCCCTAGATCTGGCTGTCAGAGGCCAGGACCCTTGGGGGAAGCCCCGA	CGGAACAAGTCCACCGTTGTGTCCAGCTGGAAGAGCCTCTGCCTGCCAAG	COL27A1				NA	NA	-0.0212837	0.00436715
198391	chr2	238470190	-	cg04806812	II		OpenSea	CTGCTGCCTCCCACTGGTGGACTCCCAAAGTGGCAAGATGCCAGTGCCACACTGTGACAG[CG]CTGCTTTACACACACACACACACACACTCCAGTGGTGGATGCCCAGAAAGCTGCCCCCAG	ACTGGTGGACTCCCAAAGTGGCAAGATGCCAGTGCCACACTGTGACAGCG					NA	NA	-0.0169332	0.00969706
198501	chr12	110511505	+	cg21439725	II		OpenSea	ATACTGATTTTTAGCGGGAGCCTTTAACTTTGAGCTCTTCCAATGACTGTGGAGTGGGGG[CG]GGCCCTGGCAGTTGCCCCAGATGTGACTTCGATAAACAAGAAGGGCCAAGTCCTAAGGGC	CGGGCCCTGGCAGTTGCCCCAGATGTGACTTCGATAAACAAGAAGGGCCA				12:110511387-110511622	NA	NA	0.0373111	0.000271477
198845	chr22	43870659	+	cg05458569	II		OpenSea	TGTGTCCACCCCTGCAGGCAGCCTGCCCTACGAGTACAAGATCGTGATCGCAGGCAACCA[CG]AGCTGACCTTTGACCAGGAGTTCATGGCCGACCTCATCAAGCAGGACTTTTACTACTTCC	CGAGCTGACCTTTGACCAGGAGTTCATGGCCGACCTCATCAAGCAGGACT	MPPED1				NA	NA	0.0138365	0.00561267
198907	chr2	11045501	+	cg08875355	II		OpenSea	CCCATCAGTCTGCCCACAAGTCTGGGGCATGCCCAGGGGACCATGTCTTTCTCACCGCCA[CG]CCCCAGACACTGCTGAAGCCTGGCTCTGTGGGACAGCTGAGCAAATTAAGGCTCATCAGA	CGCCCCAGACACTGCTGAAGCCTGGCTCTGTGGGACAGCTGAGCAAATTA					NA	NA	-0.0243275	0.000130961
199232	chr2	119594696	-	cg02958634	II	chr2:119592602-119593845	S_Shore	AATGGTTGCTGTCAGGGCCCGATTGCTGCTGTCAGGGCCCAAGCCCACTCTTGCAGTAGT[CG]TGGTTGAATCAGAAATTCTCCTGGGTCCCTTCTGTCTTTGGACTCTCATCTCTCTCACAG	CAGGGCCCGATTGCTGCTGTCAGGGCCCAAGCCCACTCTTGCAGTAGTCG		RDMR			NA	TRUE	0.0117413	0.00220565
200108	chr5	139257623	-	cg15648375	II		OpenSea	GTGCCACGGTCTGGTTCCTAAACTGATCACAGCATGGCCTACGGAGGGCTGACAGTAATC[CG]TGTGTGGGAGGGGACTGCAGCTTATCTGAGGGGTCTCACCACCTCTGGCCACAGGCCCCA	CGGATTACTGTCAGCCCTCCGTAGGCCATGCTGTGATCAGTTTAGGAACC	NRG2;NRG2;NRG2;NRG2;NRG2				NA	NA	-0.0251113	0.00479119
200583	chr2	95964649	+	cg18078795	II		OpenSea	CACACACTACGGCGTCAGGGTGCACAGTGCAACCGTGCCCATAGGCAGAGACACATTGAG[CG]ACCCTGCATGACTACAGAGATGGGAATTTCCAGAGTCAGGCTGCACACAGATGTGCACAC	GTGTGCAGCCTGACTCTGGAAATTCCCATCTCTGTAGTCATGCAGGGTCG	KCNIP3				NA	NA	-0.025504	0.00162668
201000	chr11	35384613	+	cg01550841	II		OpenSea	GGGACAAGAAGAAGGCACAGAGAGACTGAGCAACTTGCTGAAGTTCACAAAGCAGGTCAG[CG]GCAGACCCTCAAAGTCGGACTCCTGAGCCAATGCATGTTACTATTGCACACCCTGCCTCT	CGGCAGACCCTCAAAGTCGGACTCCTGAGCCAATGCATGTTACTATTGCA	SLC1A2;SLC1A2;SLC1A2				NA	NA	-0.018838	0.00308209
201022	chr12	49933539	-	cg20102673	II	chr12:49931623-49933637	Island	CAGGCGAGGCAACAGGGCCAGAAGTCCCTGGGTGTGGGTCCTGGGATGCTCTCTGTTAGC[CG]GGTCTCGAACCCGAACCTAGTCAGTCTGACCCATCCCACCCCTGCGTCTGGCGCTGTCGC	CAGGGCCAGAAGTCCCTGGGTGTGGGTCCTGGGATGCTCTCTGTTAGCCG	KCNH3	CDMR	12:48217843-48219904		TRUE	TRUE	0.015329	0.00687732
201145	chr22	46283868	-	cg18193353	II	chr22:46285477-46285986	N_Shore	GGGCAGGCTTTGGAGGGTGGCAGGGCCCAGTGATACTGGGGGCTCTACCTTCCGGCTGGG[CG]CGCCCCACCTTGGCTGATGGAAGATGACCCAGTCCTGGCCAAGGCCCGGGCACTTCCTCA	GAGGGTGGCAGGGCCCAGTGATACTGGGGGCTCTACCTTCCGGCTGGGCG					NA	NA	-0.0183867	0.00443676
201428	chr17	7120354	-	cg21747817	II	chr17:7123038-7123718	N_Shelf	CCCCAAAACTAAATTAAGACCCCCAAATACATCTTACTTCTGATGCTGCCACTCCAGGGG[CG]CCAGTCCCAGATAAGGCCTACTAACCCCTCCCCACAAACTCATACCCTCCCCCCAGTTTA	CGCCCCTGGAGTGGCAGCATCAGAAGTAAGATGTATTTGGGGGTCTTAAT	ACADVL;DLG4;DLG4				NA	NA	0.0167372	0.00511952
201785	chr7	625997	+	cg00107617	II		OpenSea	CTCTGTCCCACGATGAATAGGGCTGACGGATGCAACTAAGACCACGATGAATAGGGCTGA[CG]GATCCAACTAGAGAATGCTAAGGAAATGAGTCTGAGATTTGCAAAGCCAGGTTGTAAAAG	CGGATCCAACTAGAGAATGCTAAGGAAATGAGTCTGAGATTTGCAAAGCC	PRKAR1B;PRKAR1B;PRKAR1B;PRKAR1B;PRKAR1B;PRKAR1B				NA	NA	-0.0236538	0.00578498
202396	chr11	971527	-	cg05626073	II	chr11:975211-975776	N_Shelf	GCTCAGTGATGGGCCTGGAGAAAACCACTGTTTCCCTCCAGGTGGGGAGGGTGTCACCTT[CG]AGGATGGCTGGGAAGAAGTGGCAGTGACACAGGACTGGGGTTTGCCCTGGGTCAGTGGGG	GCCTGGAGAAAACCACTGTTTCCCTCCAGGTGGGGAGGGTGTCACCTTCG	AP2A2			11:971399-971537	NA	TRUE	0.0267695	0.00566941
202715	chr14	100126685	+	cg14851485	II	chr14:100125671-100126694	Island	CTGCCGATTTTCGCCTACCCGCACACGGTTGGCAAGTCGGTCACAGGGGGCTACGTGTAC[CG]GGGCTGCGAGTACCCCAACCTGAACGGCCTCTACATTTTTGGGGATTTCATGAGCGGGTA	CGGGGCTGCGAGTACCCCAACCTGAACGGCCTCTACATTTTTGGGGATTT	HHIPL1;HHIPL1		14:99195145-99196465		NA	TRUE	-0.016826	0.00328173
202718	chr7	157476930	-	cg02030008	II	chr7:157476886-157486719	Island	TAGCCTCCTTTTGCCTTCGGTGCAGCGGATTAGCTGGTGCCGGGACTGAGTTAATGGAAA[CG]CGGGTTAAATGAGAAAAGACGCCCGGATTTTCCTGCCTGGATGCGCGGCTCGGAGGAGGA	GCCTTCGGTGCAGCGGATTAGCTGGTGCCGGGACTGAGTTAATGGAAACG	PTPRN2;PTPRN2;PTPRN2	DMR	7:157169515-157171749	7:157476045-157476977	NA	TRUE	-0.011198	0.00237134
202859	chr16	87616984	-	cg02697402	II		OpenSea	CAGTACACACATACACATACATACACAGCCATGCACACAGGGACAATTCACATATATATA[CG]TATATACACATGCAAGCATACATATATCTATACATATGTACATTACACATGTATACACAC	ACACATACATACACAGCCATGCACACAGGGACAATTCACATATATATACG					NA	TRUE	-0.0149164	0.00267114
202861	chr11	45714776	-	cg26129677	II		OpenSea	TCAGAGACAGACCTGAACAGCTCTCTTCCTAAGAGGCACAGGCAATCACTGGGCCTCGCC[CG]CCCCAGGTTGCCTGTTCTCTTCACCACCAATAAACTAGAGGGACCACGATCTCACAGAGT	CGGGCGAGGCCCAGTGATTGCCTGTGCCTCTTAGGAAGAGAGCTGTTCAG					NA	TRUE	-0.0177952	0.00549756
202996	chr12	121092378	-	cg24105269	II		OpenSea	GGATAGGGTGCGCAGACCTGCACTTCTCAGACAAAGAGCCCTCAGGGTTTCAGCTCCTGT[CG]CTCCTTGGGAAGGTCCTACTCTAGCTAAATCCCCCCACATTGAAGGAAGGTATGTAAGCT	CAGACCTGCACTTCTCAGACAAAGAGCCCTCAGGGTTTCAGCTCCTGTCG	CABP1;CABP1;CABP1				NA	TRUE	-0.0208163	0.00875847
203872	chr11	92500085	+	cg10037249	II		OpenSea	CTTTAATGATTTCTTCACTTCCACCCCCAGAGTCACAGAAAGTGCAATTCAGTTCTTACA[CG]TGCCCTTAGTGCCAGGTGTCCAGAGACATGTGCAATAGTGATTTTTAGCCGGGCACAGTG	CGTGCCCTTAGTGCCAGGTGTCCAGAGACATGTGCAATAGTGATTTTTAG	FAT3				NA	NA	0.0228023	0.00895659
204607	chr1	111159200	+	cg11456828	II		OpenSea	TTAGATCATAAATAAGCCAGCATGGTTCCTAAGGAAAAAACAACAGAGCCTGGGAACAAC[CG]AGCCAGGGTCTAACTGAAACTCTCCAGGCTATGTGAGAAGGATAATTCCTAACAGAGGCA	GAATTATCCTTCTCACATAGCCTGGAGAGTTTCAGTTAGACCCTGGCTCG	KCNA2			1:111157864-111159213	NA	NA	0.0167412	0.00171294
204615	chr22	46373870	+	cg19921293	II	chr22:46371469-46375234	Island	AGCGCCCAGCTGTGTTCAGTTTCCCTGAGGAGAGCCCGAAGTCAGATTGACTCGGTGCCG[CG]CACACCCAAAGCCCATCTAGCCTGATTCGGCTAGCCTGATTCAGGGCGAACGAGCGCCAG	CGCCCTGAATCAGGCTAGCCGAATCAGGCTAGATGGGCTTTGGGTGTGCG	WNT7B		22:44750162-44753076		NA	NA	0.0154439	0.000138983
204626	chr14	70416868	+	cg00629021	II		OpenSea	TGGGCAAGATTCAGGTGTGACCTGTGAGTGCGTGGGAGCCCAAGGTGTCTGAAGAGAAAG[CG]CAATTTCACTGTCCATTTGGACAAGGCCTGTGCAGTGGTTTCAGCCCTCAGCTGCTCCAT	AGGGCTGAAACCACTGCACAGGCCTTGTCCAAATGGACAGTGAAATTGCG	SMOC1;SMOC1				NA	NA	-0.020654	0.0040319
204853	chr1	102119148	-	cg03072568	II		OpenSea	CCTGGCCCGAGATTGCTGCCTCTTTTATGGCACTAGATGGCTCCCTAAGCCTAGGTTTGC[CG]TGGCTCTTGCAAAAGTTAGTCTGCCCTTCCTGAATATTGGGGGATCCCAAAGATTACCCC	CGGCAAACCTAGGCTTAGGGAGCCATCTAGTGCCATAAAAGAGGCAGCAA					NA	NA	0.0247168	0.00704878
204921	chr12	49222943	+	cg01296294	II		OpenSea	AGGTGTCAAGAGGGAGACATCCAGCAGCACGGAAGGGCTTGTCCTGGGATGTGGGGAAGA[CG]CTTGGTCACGGCTTTACAGTATCCTTGCGCCAGGCCAAAAAGGCCCTAGAAGCAGCTACA	CGCTTGGTCACGGCTTTACAGTATCCTTGCGCCAGGCCAAAAAGGCCCTA					NA	NA	-0.0160258	0.00571869
204967	chr5	76934634	-	cg16691593	II	chr5:76934581-76935296	Island	AATGAACCCGTGAGCAGCTCGGCGAGGGGACCAATCAGGAGGGCAGCCTGCAAATGTCAG[CG]CCCGGAGAGTCCCCCACTCCGCCCGCCCGCTCGCCTGCGCCCGCCTGAAGGAGGCGGCGG	AGCAGCTCGGCGAGGGGACCAATCAGGAGGGCAGCCTGCAAATGTCAGCG	OTP		5:76970338-76971052	5:76934600-76934798	NA	TRUE	-0.011233	0.0094928
205154	chr7	153584873	+	cg14564076	II	chr7:153583317-153585666	Island	CGTGATGGTGAGTGCCACGGACAGGGCGCGCGCTGGGTCGGGGGGACCCACCGTGAGGAG[CG]ATGCTGGGGGAGGTCTGTCCTTCTCAGTCCCGAACCTCCCTGGAAGGACAGCGACCCCAT	TCCTTCCAGGGAGGTTCGGGACTGAGAAGGACAGACCTCCCCCAGCATCG	DPP6		7:153215681-153216599		NA	TRUE	-0.00631517	0.00971177
205244	chr21	47340551	+	cg25943813	II	chr21:47343715-47345139	N_Shelf	CCAAGGTGACAGTATTAGAGGGTGGGGGGTCCCAGGGCTGGGGAGTGATTGGGTCATGAG[CG]CTCCACCCTCGTGAACAGCATTGGTGCCCCTATAACAGAGGCCTCAGATAACAGAGGCTT	CGCTCCACCCTCGTGAACAGCATTGGTGCCCCTATAACAGAGGCCTCAGA	PCBP3;PCBP3				NA	NA	-0.0186955	0.00556701
205326	chr2	131804299	-	cg22877380	II		OpenSea	GGTGCCAGGCAGCTTGCCACTTGGGAGGGCAGAAGCCAGGAATTCCACACCCTTGTGTTG[CG]CCCGGAGCCCGCCCTTCGCCTCCCAGCCCCTCAAGACACCGCTGGCTGCTGGACACCCTC	CTTGCCACTTGGGAGGGCAGAAGCCAGGAATTCCACACCCTTGTGTTGCG	ARHGEF4;ARHGEF4				NA	TRUE	-0.0261529	0.000269657
205815	chr7	79082038	+	cg03009871	II	chr7:79082174-79082427	N_Shore	TCTTTTCTTCCTTCCTCCCTTCCCCAAAAGCTCTTCATCCGCTTCGGGTGATGCCACTGA[CG]CACATTCAATTTGCCCCAGCAGCTCTGAGGAGGTCAGACCAGGCCGAGCACCTTCCAAAG	CGCACATTCAATTTGCCCCAGCAGCTCTGAGGAGGTCAGACCAGGCCGAG	MAGI2	DMR	7:78919461-78920468		NA	TRUE	0.0102135	0.00727454
205857	chr15	65618753	-	cg00755501	II		OpenSea	TCCTTCCTCATAGACAGTGCGTGAAAAGCACACAGCCCTGCCTGGCCAGCACCTGGAGAG[CG]CTTAACCTTGGCGGGCTGAGCGAGCAGCCGCCTCGCTGCTGGCCGAGGAGGGGTGGGGCG	CGCTCTCCAGGTGCTGGCCAGGCAGGGCTGTGTGCTTTTCACGCACTGTC					NA	NA	0.0188254	0.00512762
206069	chr1	177244231	-	cg16144864	II		OpenSea	GCTCACCATATCCAGAAGTTCTCATATTCCTCACTTTCCTGGCACAAGGTCTCACAGTGT[CG]CTACTGGGGAGCCTCCTGCAGATCTGACCTCGAACGTGGCCCAGACTGCATCCAAAGGCA	CAGAAGTTCTCATATTCCTCACTTTCCTGGCACAAGGTCTCACAGTGTCG	FAM5B				NA	TRUE	0.0206987	1.48463e-05
206078	chr11	70312893	-	cg15651653	II	chr11:70309696-70310121	S_Shelf	CTTGGGCAGAGATGACTACAGTTGGGCAATGGCAGGATGGCTTGCCTTCCAGGAGCACCG[CG]TCAGAGGGGCCGGCCCCCAGATGCAGGTGGCTGGTGAGGGGTCTCCACACTCTGTCCTGT	CGCGGTGCTCCTGGAAGGCAAGCCATCCTGCCATTGCCCAACTGTAGTCA				11:70312718-70314609	NA	NA	-0.0220516	0.00799793
206150	chr8	109132265	-	cg10533826	II		OpenSea	ATTCATAAACTGTCAGTTGTCCATGACGTGCTCTCTGATCCTCTCAGAAAATGTATTATT[CG]TTCTTGAGACTTCACTAACAGTCATTATCAGAACAATATTGTCAGTATATTTTTCAACAC	TCAGTTGTCCATGACGTGCTCTCTGATCCTCTCAGAAAATGTATTATTCG					NA	NA	0.0199765	0.00224746
206351	chr15	31284413	+	cg22981736	II	chr15:31283404-31284414	Island	GCGGTCACCCCGTCTGCGCCCAGGATGCGAGGAACCGGCACTGGGAAAGTGGGCCGGTGC[CG]CCAAGCACAGGTCACTTCTGAGCTCTTACGGTAATTCTGACTGGAGCAGATTTTGGTGGG	TGCTCCAGTCAGAATTACCGTAAGAGCTCAGAAGTGACCTGTGCTTGGCG	MTMR10				NA	TRUE	0.00510305	0.0038054
207448	chr5	64991317	+	cg18220453	II		OpenSea	CTCAGAGGCCAGGAAAGGAAAGAGAAGACAGGCTATATTTGAATCTTCTGGAAGATGAAG[CG]AAACATGCCAATGTCTGAACTGAATAACAACGTGGTCTGTGCTCTCTGCCTCTGTTGTCT	CAGAGAGCACAGACCACGTTGTTATTCAGTTCAGACATTGGCATGTTTCG	SGTB				NA	NA	-0.0165638	0.00952794
207533	chr16	51465744	-	cg01754423	II		OpenSea	TGTGATAAACGATCGTGTCTCTTGACCCACAGGAGTTTGTAACATTCTTTTAGTGTATAC[CG]AGTCATTACTATTGCACTGAACCAAAGTAAATGAATGTCTACTGCCATTGTCATAGAAAA	CGGTATACACTAAAAGAATGTTACAAACTCCTGTGGGTCAAGAGACACGA					NA	TRUE	0.0295148	0.0097783
207810	chr7	111403879	-	cg19903061	II		OpenSea	GCCATCTGCAGTCCTTAGGGGGTTGCTCATAACAGCTTGGGATCAGCTACACCTCCAAAA[CG]TAGTCTTTTAAATTCAACATGTATTCTGACTTTGCCATTTTTTAATTTTCATTTTCTGGG	CCTTAGGGGGTTGCTCATAACAGCTTGGGATCAGCTACACCTCCAAAACG	DOCK4				NA	NA	0.0228613	0.00692904
207951	chr21	47170466	-	cg15239190	II	chr21:47165786-47166926	S_Shelf	ATTCTCCTAGATTTGATCAGTGGGAGCCCACCAGGCCAATTCCCAGCTCCTTCCCTCTTT[CG]TTCCCACCTCCTTCCCTCTTTCGTTCCCCACCTTCCTTTCTCTTCCTGCTACCCTCTGCC	TTGATCAGTGGGAGCCCACCAGGCCAATTCCCAGCTCCTTCCCTCTTTCG					NA	TRUE	0.0190964	0.00775684
207987	chr3	40141689	+	cg13822335	II		OpenSea	GGAGTGAAGATTTTGGAGCTCTGTGCCCTGTGTCCTGGCGTTTAATTATTTCTCAAGACA[CG]TGAGCTAAATTTGAGTAGAAGAGCTTGGCAGAAAGAAAACCACCAGTTACGGTAATTTTA	CGTGAGCTAAATTTGAGTAGAAGAGCTTGGCAGAAAGAAAACCACCAGTT	MYRIP;MYRIP;MYRIP;MYRIP;MYRIP;MYRIP;MYRIP				NA	NA	0.0407185	0.000463093
208674	chr6	155531532	-	cg04639980	II		OpenSea	TGATAGGGTCTCATTCTGTCATCCAGGCTGGATTGCAGTGGCACGATTACTGCTCACTGC[CG]CCTCAAACTCCTGGGCTCAAGCCATCCTCCTGCCTCAGCCGTCCAAGTAGCTGGGATTAT	CGGCAGTGAGCAGTAATCGTGCCACTGCAATCCAGCCTGGATGACAGAAT	TIAM2				NA	NA	-0.0238313	0.00961725
208917	chr10	106440474	+	cg05666515	II		OpenSea	AACTGCACGTGAGGGGCACAGACCAGTGTCTGGCACACTCGAAGTGCCAAAATGCTGACA[CG]CGTTATTATTATTTGTGCCGAGGCCTTGGCCCATGACTTCCAGGTTCTCTGGAGGGCTCT	CGCGTTATTATTATTTGTGCCGAGGCCTTGGCCCATGACTTCCAGGTTCT	SORCS3				NA	NA	-0.0153699	0.00679001
209004	chr10	133874809	+	cg14321777	II		OpenSea	CACACACACACCTGCCGTGATGGCGCGCACACACACCTGCCGTGACGGCACACACACACA[CG]TTAGGCACCAAGGAGTAAATGCATCACACGTTGTGCAAAACCTTTTGGGGAAAAGCTATA	CCAAAAGGTTTTGCACAACGTGTGATGCATTTACTCCTTGGTGCCTAACG			10:133724679-133724800		NA	TRUE	-0.0750694	0.00432522
209982	chr19	33721276	-	cg26276690	II	chr19:33717512-33717930	S_Shelf	CTCCAATGCACATGCCCATCTCTGAAGCGCAGCCCCTTACTGGTTTGGTCAGGATCCTGC[CG]GCCATGGGATACTGCTCGCTTTTTTTTTTTTTTTTGAGACGGAGTCTCACTCTTGTCATC	TGCCCATCTCTGAAGCGCAGCCCCTTACTGGTTTGGTCAGGATCCTGCCG					NA	TRUE	-0.0168692	0.00433582
210088	chr11	70566386	-	cg20502548	II	chr11:70563664-70563886	S_Shelf	ATAAACTGTAGAGTACTGTACAAAGTGCCACGGTCATTTCTGATGTAGGGGTCATCACCT[CG]TCTAACTGGTTTATCACAAAATGGATGTGATCCAGGGACATCTCCAGAGGCTACAGAGAA	CGAGGTGATGACCCCTACATCAGAAATGACCGTGGCACTTTGTACAGTAC	SHANK2				NA	NA	-0.0261941	0.0017435
210148	chr11	113102410	-	cg14366426	II		OpenSea	CCCCCCACCCCCGGCAGACTCTGGATGGGCACATGGTGGTGCGTAGCCATGCCCGTGTGT[CG]TCGCTGACCCTGAAGAGCATCCAGTACACTGATGCCGGAGAGTACATCTGCACCGCCAGC	GGCAGACTCTGGATGGGCACATGGTGGTGCGTAGCCATGCCCGTGTGTCG	NCAM1;NCAM1;NCAM1;NCAM1;NCAM1				NA	NA	-0.0204255	0.000605581
210225	chr18	49866002	+	cg25122395	II	chr18:49868377-49868759	N_Shelf	GCTTTTAAATATGTTAAAGAAAACAATTGCGAGAGAAGAGAGAACACAGACGACATGAGA[CG]TCCTACAAAAGGAGGCCCCTTAGCTATTATGTCAGGAAATAACTCTGGCCTTTGTCCTGT	CGTCCTACAAAAGGAGGCCCCTTAGCTATTATGTCAGGAAATAACTCTGG	DCC				NA	TRUE	0.0182558	0.00744328
210443	chr17	37366501	+	cg20207470	II	chr17:37365986-37366539	Island	TCGACGGCCCTGGCGCGCAGGAGCATGTCCGCCCCTGCGCGACTCAGGTGCACATGGAGG[CG]GAAAGTGACCGCAGCCCCAAGCCGTTTCCCTCCAGCGTCCCCAGACCTCCTCCCACTTTC	AGGTCTGGGGACGCTGGAGGGAAACGGCTTGGGGCTGCGGTCACTTTCCG				17:37365665-37366804	NA	TRUE	-0.0131259	0.00634704
210495	chr8	1359688	+	cg23971215	II		OpenSea	AAGATATAACTCCATCCTGCTTGCCTCCGGCTCCCTAGCCTGGTGACATTGGCAGGAAGA[CG]GAGTCATAAACTGTGCCGGTAGAGCCTTGGGCAGATTAAACGAGGTAACCGAAATGCGGA	CGGAGTCATAAACTGTGCCGGTAGAGCCTTGGGCAGATTAAACGAGGTAA			8:1347033-1347154		NA	TRUE	-0.0217495	0.0014017
210911	chr20	62453915	+	cg19371711	II		OpenSea	CGTGATTGGCCAAGGCTGGGCTCAGTCCTACACCAGACTGACAGCTTCCTCACCCTCCCA[CG]CTTGGGTTTAAAGACATGTCCACAGGAAGATGCACCATCAGTCAACGGCTGCTGTTAGGA	CGCTTGGGTTTAAAGACATGTCCACAGGAAGATGCACCATCAGTCAACGG	ZBTB46-AS1		20:61924022-61924480		NA	NA	0.03523	0.00126075
211249	chr6	136724406	-	cg06144210	II		OpenSea	TCCAGGAATCTAAGTCAGTATTTGTGGAATCATATGACCTGCCATCCTCATCTTTATCAC[CG]TCATCATCATGGTGAGATGTCGTCAGCTCTTGCTTCATGCTGACGCAAGTGATTTATAGG	CGGTGATAAAGATGAGGATGGCAGGTCATATGATTCCACAAATACTGACT	MAP7;MAP7;MAP7;MAP7;MAP7;MAP7;MAP7;MAP7;MAP7;MAP7				NA	NA	0.019424	0.00751855
211263	chr7	141116401	-	cg16951455	II		OpenSea	ACTTTAAAAAATCCACGATCCATTTAGTTTTATTCCAACTTGGAGGTAAATCAAACACAC[CG]TTTCCTTTGGGAGAACTGAAAAACAAAGGCTTTGCCCAAATGTTTCTCATTTTGTTCTGG	CGGTGTGTTTGATTTACCTCCAAGTTGGAATAAAACTAAATGGATCGTGG	TMEM178B				NA	NA	-0.0312953	0.00733088
211409	chr15	74422761	+	cg21063758	II	chr15:74419870-74423044	Island	GGGGTGCGGGAGGGAAGGGTCCGCGCGAGCTCGGCTGCGCGCAGCTCAGCGGGTCCCGCT[CG]AAGTCTGTCGGTGCCACCGCCTGCATTTGCAAAAAGAGTTTAAAGGCAAAGACACGCCTT	TGCCTTTAAACTCTTTTTGCAAATGCAGGCGGTGGCACCGACAGACTTCG	ISLR2;ISLR2;LOC283731;ISLR2;ISLR2;ISLR2		15:72206804-72210507	15:74422557-74422811	NA	TRUE	-0.00807778	0.000444689
211977	chr10	134896232	+	cg11028710	II	chr10:134896690-134897151	N_Shore	CTGAGGTGGGCATAGGATGCTGAGACAGAGCACATCCCTCACACAGCCGGACCCCTGACA[CG]CAGAGTCCGCCCCACAGTACAGGCCGACAGAACCCTGTGCCGTCCCCCTGTAAGCCTGGA	CGCAGAGTCCGCCCCACAGTACAGGCCGACAGAACCCTGTGCCGTCCCCC			10:134746222-134746520		NA	TRUE	-0.022333	0.0068294
212281	chr8	103120736	-	cg17419818	II		OpenSea	CTCAGGTGTTTTAAATGCCTCACAGTAGTTCTCTGAATAGGAAACAGCACGCAATGCACT[CG]TGAGACTTGCTGGACAGAAAACATCCTCCGTCATTGCAACCAAGGCAGCCGAGTAGATGC	CGAGTGCATTGCGTGCTGTTTCCTATTCAGAGAACTACTGTGAGGCATTT	NCALD;NCALD;NCALD;NCALD;NCALD;NCALD;NCALD				NA	NA	0.030714	0.00435396
212434	chr1	70497127	+	cg17163179	II		OpenSea	ACCTATCCACACTTCATCACCTATGTGTTCAATACACTCTTGGTATATAAATGCCCACAG[CG]TCTCAGTGATGTTATGGTGATCCTAGACCAAAATAAATACCTAGGAGTTTCATTTAAGTT	ACTCCTAGGTATTTATTTTGGTCTAGGATCACCATAACATCACTGAGACG	LRRC7				NA	NA	-0.0540063	0.00670363
213016	chr17	36777874	-	cg11855803	II		OpenSea	ACACTTCCCTGACAAAACCCTAACATTTAGACTTCTGATTCAAGATGGTTACCCTTAACA[CG]TATGTTTGCCCCTCCATCCTGGACAATCCCTTTGAAATGACACAAAAAAATATCCTGGGG	CGTGTTAAGGGTAACCATCTTGAATCAGAAGTCTAAATGTTAGGGTTTTG					NA	NA	-0.0207302	0.005658
213485	chr9	138951983	+	cg23460082	II		OpenSea	GGCATGCCCAGACCTATTTTTAAGCCCATTTACTAGAAATCCCACAAATTAAAGGAAGTA[CG]GATAATGTAGTAAGAATCCTAGGGGCCAAATGAAAGCTGCCACATAATTGTCCTCGTGCG	CGGATAATGTAGTAAGAATCCTAGGGGCCAAATGAAAGCTGCCACATAAT	NACC2				NA	NA	0.0332564	0.00902731
214387	chr5	135170147	+	cg01166488	II	chr5:135170271-135171156	N_Shore	ATCAGCATTGTCAGCACAGCACAGTACAGGGAGATACGCGCATTGCCGTCTCTGGATGGG[CG]GCTGGCACTTTCAGTTCAAAGGCGCTGAGGCTCTGAAGTTGGCAAGGAAGAGGATAACCC	TCCTTGCCAACTTCAGAGCCTCAGCGCCTTTGAACTGAAAGTGCCAGCCG	LOC153328			5:135169354-135171303	NA	TRUE	0.0159939	0.00707315
214995	chr2	33646172	-	cg23173267	II		OpenSea	TTCCATGTCAAATCTACAAAGCTCTGGGGCAGACCGCAAGCCACTGCAGCTGGTTATATT[CG]CCACTCTCTGCTGGCACCTCCAGGAGGGCACATAACTGTCCATGTATTATGCTGGGGCAT	TCTACAAAGCTCTGGGGCAGACCGCAAGCCACTGCAGCTGGTTATATTCG					NA	NA	-0.0212333	0.00772841
215012	chr19	47911780	-	cg22461224	II	chr19:47910107-47910563	S_Shore	TCACTATCTCTGTGTGTGTGTGTTTCTGTCTGTATCTCTCTCTCTCTCTGGGATTCAGTC[CG]TCCCTGCCTCCGAGTTTCTGTCTGTCTCTGTCCCTCTGTGACTCGGCCTCTCCCTGTCTC	CGGACTGAATCCCAGAGAGAGAGAGAGATACAGACAGAAACACACACACA	MEIS3;MEIS3;MEIS3				NA	NA	-0.0230625	0.00313458
215634	chr2	26224428	-	cg07052737	II		OpenSea	GCAATTTCCCACAAGACCTGTGTGAACATATCCTACTAGGCCCTGGAACCCCAGTAAGGC[CG]GACCGGCAGGGAGGGAGGGAGAGAGGGGCTGATCTAAGGAGCAACAGGAAATTATCAAAA	CGGCCTTACTGGGGTTCCAGGGCCTAGTAGGATATGTTCACACAGGTCTT					NA	TRUE	0.0116691	0.00818401
215687	chr1	226850741	+	cg04102510	II		OpenSea	TGTGTCTCGGTTCAGCAGTCATGCATCTGTTCACGTGCAGACCTCTGGAAGCACAGGAAA[CG]GGTTGCCAAAAAGGGACACCAGAGAACCCCCAAGTATGAGCAAGACTCATCAGCTCTCAG	CGGGTTGCCAAAAAGGGACACCAGAGAACCCCCAAGTATGAGCAAGACTC	ITPKB			1:226850447-226851096	NA	TRUE	0.0212272	0.0031833
215765	chr11	64404325	-	cg03982537	II	chr11:64405451-64406006	N_Shore	CAAGGAGGTGGCCCAGTTGGTAACACTAGGCCGGGTTCCCTCAGGTACCTCGGGGTCTCT[CG]CCTCAGGGACTTGAACCCCCTTGTAGTTGGGGCAATCAGGGGTGAGGAGGCTCCATCCCA	CCAGTTGGTAACACTAGGCCGGGTTCCCTCAGGTACCTCGGGGTCTCTCG	NRXN2;NRXN2;NRXN2				NA	TRUE	-0.0275457	0.00828834
216391	chr7	149580693	-	cg26976239	II		OpenSea	AGGTAACCAAGAAAAGTTAAGCTGCACACAAAGAGTATGGCCAACAGAGGGCAGCGCCTG[CG]TGCAGGATGAAGTCTCTAGCGAGCCCTCGTCCAATCTGCGCATTGCTGGGGGTGGATGGT	CGCAGGCGCTGCCCTCTGTTGGCCATACTCTTTGTGTGCAGCTTAACTTT				7:149580403-149581352	NA	NA	0.00923782	0.00604884
216825	chr16	75532464	+	cg10031989	II	chr16:75528624-75529437	S_Shelf	AGGGGCAACGACCTGCTTGGGATCAGGAAGCAGCTCCATGTGTTCTTGGAGGAGACTGCA[CG]CATCCTCAGGAGGTGAATCGGCTGAACAAGCCATCTTCCGTGTGCAGAGGCCCCTTCCAG	CGCATCCTCAGGAGGTGAATCGGCTGAACAAGCCATCTTCCGTGTGCAGA					NA	TRUE	-0.0165625	0.0045865
217184	chr11	34171642	+	cg23557809	II		OpenSea	CGCAGCTCCTGCTGGAATTGGGCTTTGCCAGGGACTGGGATCTTTATGTCGTTCCCCTAA[CG]CCTGAGTCACGGCCGGTCACTGACCCACAGCCACTTTGGTTCAGGTTCTCAGTGACCTTA	CGCCTGAGTCACGGCCGGTCACTGACCCACAGCCACTTTGGTTCAGGTTC					NA	NA	-0.0226037	0.00225038
217516	chr17	6448125	-	cg25338474	II		OpenSea	GGCGGCTGATGCAGCTGAAAATAATCAGGCCTTGGGATGTCCCATGGGCAGTGGGAGCCC[CG]TAGACACATAGAGCCCAGAGCACACATGTGGCTCATGCAGCCACACACACACACACACTC	CGGGGCTCCCACTGCCCATGGGACATCCCAAGGCCTGATTATTTTCAGCT	PITPNM3;PITPNM3				NA	NA	-0.0290312	0.00193564
217576	chr3	58558333	+	cg11865261	II		OpenSea	TGGTGTGAGCTGAGAGACTGGGAGAGCGCCTGGAGTGAGGGTGGACGGGTGGGTTCAAGT[CG]GGGAAAGGCGCACCTGATTCAGTTATAAAAAGGTTATTCTCGCTGCTGTGTGGGGAAACC	CGGGGAAAGGCGCACCTGATTCAGTTATAAAAAGGTTATTCTCGCTGCTG	FAM107A;FAM107A;FAM107A;FAM107A				NA	NA	-0.0258958	0.00531937
217758	chr3	133576657	-	cg08071363	II		OpenSea	CTTTTTCTTTGTATTGATGGCACTGATATTCTTCCAGCATTTCTAGACAGAAACCTGGGG[CG]CATTCAGGCCTCTTCCTCTTCTCTATGTAACCCACAGACACACTGTTCGTTGGCCCCTTC	CGCCCCAGGTTTCTGTCTAGAAATGCTGGAAGAATATCAGTGCCATCAAT	RAB6B				NA	NA	0.0254867	0.00607829
217883	chr3	147141588	-	cg17448336	II	chr3:147142181-147142391	N_Shore	CATGAGAGCTGCAGGATTTTTTCCAGAAGTAGTTCTGTAGACTCAGTCCCAAGCATGCGC[CG]ATGGCTTCCCAAACTCGGGTCCCCCGACTCTTAGTACATGGGCAACTGCGGGTGATTGAA	CGGCGCATGCTTGGGACTGAGTCTACAGAACTACTTCTGGAAAAAATCCT		RDMR	3:148624275-148624355		NA	TRUE	-0.0233888	0.000226415
217896	chr15	52048211	+	cg02253142	II	chr15:52043422-52044447	S_Shelf	TTCCCAAAGGCAAGAGGAAGGACATGGTTAAAAGCAACAGGCAGTTAAAACCCAGAAAGG[CG]CAGATCTCCAAGTGGAAGGCAAGGAGATAAATAGAGGTCAAGCAAGAGGAACTCCTCTAA	CTCTTGCTTGACCTCTATTTATCTCCTTGCCTTCCACTTGGAGATCTGCG	TMOD2;TMOD2				NA	TRUE	0.0168951	0.00488738
218424	chr10	87890927	-	cg08392659	II		OpenSea	TTCTCTGAGATAAATTCATACCAATTTAGATAATCTCTCTCATTTCTGCCTCTCATGACC[CG]CCCCCTCCCCCTGCATCCCACCACGTCTTCTTACAGCTTCCCCGCTGAGCTCCCCAATCA	AATTCATACCAATTTAGATAATCTCTCTCATTTCTGCCTCTCATGACCCG	GRID1			10:87890857-87890938	NA	NA	-0.0215141	0.00505856
218720	chr1	49085506	-	cg15009232	II		OpenSea	GTGCCCTGTAGGATCAGCCGGTGGGGGCTGCTGTGTACAGTGGCCTTAGCTGCCAATCAG[CG]TACAAACTCCGCCTCCAGCCTCTGTGAGAGAAGCCCCGCCCCAAGCCTCTCCTGGTGTCT	CGCTGATTGGCAGCTAAGGCCACTGTACACAGCAGCCCCCACCGGCTGAT	AGBL4				NA	TRUE	0.0305232	0.000891381
218820	chr3	39851380	+	cg07876132	II	chr3:39851025-39851820	Island	TGCCCTGGGCGTACTGAGGCGCGGTGGCCTGAGCCCGGCCGCCATCGATGACCCCGGTCG[CG]GACTTGCTTCAGGCTGGCCACCCCCCGTGAGTACCGTCCGCCTCCCTCTTCTCCCCTCTG	GAGGGAGGCGGACGGTACTCACGGGGGGTGGCCAGCCTGAAGCAAGTCCG	MYRIP;MYRIP		3:39825625-39827376		NA	TRUE	0.00296335	0.0037429
219128	chr2	80221468	-	cg03027227	II		OpenSea	ACCCGTCCTGGGAACATTCAATAAATGGCCTTAGTACTAAATGTGGTAAACCACGAGTTG[CG]ACATAGTCAAATAAAACTTCCTGAATTTACCTGCTGTACTTTGTCGCTTGTTTCCTCTTT	CGCAACTCGTGGTTTACCACATTTAGTACTAAGGCCATTTATTGAATGTT	CTNNA2;CTNNA2				NA	TRUE	0.0300325	0.005714
219445	chr1	44457094	-	cg19538586	II	chr1:44457150-44457772	N_Shore	CGGGACAGTGGAGGCGACGAAGTAATAAACCCGTGGACCCAGATTTCTCAGGTCTTAACA[CG]TTCCCTGAGGCCTAAAGGTGCCCAGGGCCGAGCCCAAAGTGCTTGGGTCAGGGCTCGGTG	CGTGTTAAGACCTGAGAAATCTGGGTCCACGGGTTTATTACTTCGTCGCC	CCDC24		1:44229681-44230348	1:44456544-44458277	NA	NA	0.00866664	0.000121804
220184	chr1	2014547	+	cg25304754	II		OpenSea	GGGCGGCTGTACAGTGAGTTTTAAATACCTTGGTCCAAATTTTCAAACACGTATCGTTAG[CG]TTTCCCCTGTTGCTGGCCCCAGAGTGTTCGGTTCACTGGGTGGAGCATGCTCTGAGCCCC	ATGCTCCACCCAGTGAACCGAACACTCTGGGGCCAGCAACAGGGGAAACG	PRKCZ;PRKCZ		1:2004401-2004537		NA	TRUE	-0.0253219	0.00139132
220385	chr4	90757351	-	cg15133208	II	chr4:90758008-90758870	N_Shore	CAAACTCAGGCAAACAGCAGGCCCAAGTGTGATGGTTCTAATCCATCCAACATCCACCCC[CG]CCCTCAGCTATCTACCCTGAGCAGGCGCCGCTCACACTCGCGGGCCGTCTCCAACCCCGC	CGGGGGTGGATGTTGGATGGATTAGAACCATCACACTTGGGCCTGCTGTT	SNCA;SNCA;SNCA;SNCA				NA	TRUE	0.0108365	0.00742366
221057	chr1	8392286	+	cg21172944	II	chr1:8390202-8390800	S_Shore	AGGCATAGTGTGCACCCCACTTGTTTCTGGTATTTTTCCCAAGACGTCCGGGCTCCAGCC[CG]TTTTGGCAGTGGGAATCCTGTGCCAATACATCCAAGTCTTCATGGACGGTGGAAACAAAA	CGTCCATGAAGACTTGGATGTATTGGCACAGGATTCCCACTGCCAAAACG	SLC45A1		1:8314857-8314996		NA	TRUE	-0.0265559	0.00352806
221416	chr21	39137559	-	cg01757101	II		OpenSea	TGGAAACACTTCATATGACATGCCACTGCACATCTCTTTTAAATTTTGTGTTCATGACAT[CG]CTTTGATAGCTGGAAATTGGCCATGGTGGGATATGGATACCAGGGAGACTGTAAAACAAA	ATATGACATGCCACTGCACATCTCTTTTAAATTTTGTGTTCATGACATCG	KCNJ6				NA	NA	-0.0362276	0.00936602
221688	chr3	10612375	+	cg25951771	II		OpenSea	AGTTATCTGAACACAAAGGCTGGCCTCTTGGTGGAGAGAGTTACATGGAAACCCCTCTGG[CG]TGTTGAGCAATGACCTGGCACAAGTCAGTCCCTGCTGGAACCCAGCCCAAAACTCCATTG	GGGCTGGGTTCCAGCAGGGACTGACTTGTGCCAGGTCATTGCTCAACACG					NA	NA	0.0369606	0.00137412
222787	chr1	109807704	+	cg13070593	II		OpenSea	GGGCATGTGGCAGCAGGTCCCAGTGGCTGCTGCTTCTCTCTGGTGTGTCCCTCAGAGCCC[CG]AAAGCCTGGCTGATCCACAGCCAGGGTCAGAAGGGCCACATAGGGCTCACCTAGGTTAGG	GAGCCCTATGTGGCCCTTCTGACCCTGGCTGTGGATCAGCCAGGCTTTCG	CELSR2				NA	NA	-0.0211261	0.00169716
223046	chr21	45138838	-	cg08502703	II	chr21:45138293-45139831	Island	AACGAACGAATGAACGGCGCTGCAGAGCCCTCTCCAGGCGGAATGAAAGTGCAAACCCAG[CG]TTTCGGGCGGCAGAGTGGCGGGGGCCACCTGGCGCGGCCGCGCGGCCAGGGTCCGGTTTC	CGCTGGGTTTGCACTTTCATTCCGCCTGGAGAGGGCTCTGCAGCGCCGTT	PDXK		21:43962722-43964561	21:45138516-45140267	NA	TRUE	0.00426889	0.00597655
223336	chr12	3575061	+	cg03803796	II		OpenSea	GATGGAGAACTCTGCACACATACGCAGGAGGGTTGATTTTTTCTAATTCATCTCTGTAGC[CG]GGATAGCTTCTGACGCCTAAGAAATGTAGTCAACACTCCTACCTAAAATGCCCAGAGAGA	TTTTAGGTAGGAGTGTTGACTACATTTCTTAGGCGTCAGAAGCTATCCCG					NA	TRUE	-0.0172706	0.00713232
224012	chr1	154721081	-	cg11883121	II		OpenSea	ACAATAATCACTATCATTTCTCAAGTGCCAATCACGTGCCATGTGGGCCAAAGCTTTATG[CG]CATTACTGAATTTAATCCTCAAAAAACAAGACTCATAACTGTCACTTCCTATTTTACTGA	ATCATTTCTCAAGTGCCAATCACGTGCCATGTGGGCCAAAGCTTTATGCG	KCNN3;KCNN3;KCNN3				NA	NA	0.0239533	0.00488174
224277	chr1	16056218	+	cg01786109	II	chr1:16058297-16058505	N_Shelf	TGGTCACTGGGTCTAGCCAGGTCTCTCCCCCAAGTTTCTGTGACCCCTCCAGGCCAGCAG[CG]CTCAAGACTAAGCCCTGTCCAGTTGAGGCCCTGTTCCCAGGCCTCTAACCACAAACCTCA	TTAGAGGCCTGGGAACAGGGCCTCAACTGGACAGGGCTTAGTCTTGAGCG	PLEKHM2			1:16056122-16056330	NA	TRUE	-0.0163547	0.00718911
225308	chr1	154833722	+	cg14038425	II		OpenSea	CTCAGGTGATCCACCCTCCTTGGCCTCTCAAAGTGCTGCGATTACAGGTATGAGCCACCG[CG]CCTGGCCCCAAGTCCTTAACTACCAAGCCTGGCCACCTCTAAAAGGAAGGATATCAGGTC	TTCCTTTTAGAGGTGGCCAGGCTTGGTAGTTAAGGACTTGGGGCCAGGCG	KCNN3;KCNN3				NA	TRUE	0.0210342	0.00975398
225887	chr6	110416409	-	cg02595959	II		OpenSea	TGTATTTCCAGCTATTGCATTGCTTGTATGCTCTGCACCAAGCATTTGCTTACATTCACA[CG]CATCTGTTTCCTTTGCCTGGGAGACTCCACACTCACTTCAACATTTATCTGTCTAGGTTG	TATTGCATTGCTTGTATGCTCTGCACCAAGCATTTGCTTACATTCACACG					NA	NA	0.0233828	0.00889456
225996	chr19	36524659	-	cg22694268	II	chr19:36523391-36523887	S_Shore	AGCTTTGATTCTTAATCACCATGCTACATGCCTGTAGCAGTGTCTGGGAAACAGATCTGC[CG]ATTGACCCCTCCAACTCTCTCAGAACCTGTATCTTCCCCACGGAGGCCTCCTGAAGCCAG	CGGCAGATCTGTTTCCCAGACACTGCTACAGGCATGTAGCATGGTGATTA	CLIP3;CLIP3;LOC101927572				NA	NA	-0.0153375	0.00844672
229123	chr7	1254381	-	cg13196434	II	chr7:1250826-1251141	S_Shelf	ATCCCCGGGAGCCAGGGGGCACCAAGGAAGCCCTGCGTCTTGAGTTGCCGCAGAGAGAGG[CG]CGGGGAGAGCCTGCCTGCGTTCGGTGGGTGTCCTGGGTCTTGCTGAGGACTCCTTAGAAA	CAGGGGGCACCAAGGAAGCCCTGCGTCTTGAGTTGCCGCAGAGAGAGGCG			7:1220815-1220931		NA	TRUE	0.0173356	0.00775916
229516	chr19	49926070	-	cg00386456	II	chr19:49925626-49926012	S_Shore	CCGGCTCCCCCTGTCTCTCTCGTTCTCTGTGTGGGTCTCTGTCTCTCTGCTCACCAGGTT[CG]AAACTCCCCAGGTACTGAGACCGAGTCTGATGCACTTGTCCGCCCACAGCGCTCAGCGCA	CGAACCTGGTGAGCAGAGAGACAGAGACCCACACAGAGAACGAGAGAGAC	PTH2	DMR	19:54617439-54618691		NA	TRUE	0.0181531	0.00479142
229882	chr22	46346381	-	cg17227951	II		OpenSea	CCACTGAGTCAGATACACAGCCCTTCAGATCAGACAGCATCATGCTTGGGATGTGGCAGC[CG]CCAACTCGGGACTGTCTGCGCTGTCTCTAAGCGGCAGACCCCAACTCCCCGACCAATGGG	CGGCTGCCACATCCCAAGCATGATGCTGTCTGATCTGAAGGGCTGTGTAT	WNT7B				NA	NA	-0.0269631	0.00214877
230095	chr4	6034828	-	cg17430979	II		OpenSea	CAGTGGCTTCACTCCAACCTTCACTCAGGCAGAACCTTTTACAAAAGTGCAGAATCATTC[CG]CTGGGAAAGGTGCCATTCACTAATGGATGTTTTCACATCCTCTTCTCCTCTTAGTTAACA	TCCAACCTTCACTCAGGCAGAACCTTTTACAAAAGTGCAGAATCATTCCG	JAKMIP1				NA	TRUE	0.0249314	0.00228332
230340	chr9	10479240	-	cg14122980	II		OpenSea	AATAATGGCACAGAATTTCCAGGCACATTCTGTTACATGATATTCCAAACATGCCCTGGG[CG]TTTACACACATGGTACAACAAACTAACCTTAGAGGTACTTGTGTGTCATGTGCAGAGCAT	CGCCCAGGGCATGTTTGGAATATCATGTAACAGAATGTGCCTGGAAATTC	PTPRD				NA	NA	0.0340054	0.00303216
230385	chr2	11103980	-	cg14507100	II	chr2:11101031-11101488	S_Shelf	CTTCTGGGTTTTTAATTTAGGCAATCATTATTTCCCACCCAGATACTTCCCTTGGGGCAA[CG]CTGCCCTGGCACACTGGATATTTGGGACTATTTTAAATATATCCATTAAACCTTAGCCAA	TAATTTAGGCAATCATTATTTCCCACCCAGATACTTCCCTTGGGGCAACG		RDMR			NA	TRUE	0.0213537	0.00746851
230398	chr12	48578573	+	cg14793287	II	chr12:48577361-48578574	Island	TTCCCGGGCTGTCTTTGGGTTTCCGAGTGCATGACGCGAGGGGGACTGAACGGCGCGGTG[CG]GCATGCTTCACTTGGACAGCTGCTCTTGTGGGTCAGGCAGAGAGAGACTCCCTCGAGGAA	CGGCATGCTTCACTTGGACAGCTGCTCTTGTGGGTCAGGCAGAGAGAGAC	C12orf68;C12orf68	CDMR	12:46863167-46864896		NA	TRUE	-0.0156153	0.00844159
230469	chr7	2695468	+	cg11319427	II	chr7:2697934-2698204	N_Shelf	CACGTGGGGGTTCGCTGTTTCTCCCATTACAATAAAGGGAGGTCTGTCTTCACGTAGTGG[CG]ACCACACTGGACAGGCGCTTCTGGGTCCTCATGTCCTTGGTAGACCCCACGGGTCTGAGG	GGGGTCTACCAAGGACATGAGGACCCAGAAGCGCCTGTCCAGTGTGGTCG	TTYH3		7:2661922-2662012		NA	TRUE	-0.0221874	0.0039187
230952	chr19	2710562	+	cg04673524	II		OpenSea	TCCAGCCTGGGCGACGGAGCAAGACCCTGACCAAAAAAAAAAAAAAAAAGTATCTCGTGA[CG]GTGTTTAGAGGAAGTTATGCGTGTGATAAAACTGCATAAACCACACACACACTCACACAC	CGGTGTTTAGAGGAAGTTATGCGTGTGATAAAACTGCATAAACCACACAC				19:2710537-2710746	NA	NA	0.0289529	0.00477577
231462	chr2	193101068	-	cg10027397	II		OpenSea	TCTTGGCGGAAATGATTATAAACTTACCTCATGTCCAGCAGAGAAGACTGTTTCTACACA[CG]ACCACATCTATACTTAAAGTTTTTTGTTGGAATTAACTGCCGAATTCCAAAAATAGTTTT	TGATTATAAACTTACCTCATGTCCAGCAGAGAAGACTGTTTCTACACACG					NA	NA	0.0285756	0.00791239
231991	chr5	55786999	+	cg08500638	II		OpenSea	GAGAGAACTACTTGATCAGAAGGAAATGCCAACGCTCGCCCCCACCCCACAGCCCTCCCA[CG]TGAAGCTCAACCTCTCAGAGTGCTGTTGAGATGCTGTCTGTTTTGTTTTGATTCCAGCTC	AAACAAAACAGACAGCATCTCAACAGCACTCTGAGAGGTTGAGCTTCACG				5:55786930-55787311	NA	NA	0.0253736	0.00455775
232839	chr1	226867960	+	cg22444124	II		OpenSea	GTGAGCACGGACCCACCTCCCCAGCCTTTCCATGACGTGACTGCTGGGGCGGGGATGGGG[CG]GGGCACACCCAGCTGCCCAAATCAGCATGACCCCAAAAGAGCAAGCGAGTTCCTGAAATT	CGGGGCACACCCAGCTGCCCAAATCAGCATGACCCCAAAAGAGCAAGCGA	ITPKB			1:226867638-226868233	NA	TRUE	0.0215134	0.0091256
234236	chr7	158065271	+	cg01451345	II	chr7:158061440-158061746	S_Shelf	TGGAACTTCCACATCCCCTCACTCTCTACCAGAACGGCAGCCCACCTCAAAGACACCGCA[CG]CGGCCCACCTGCCTTGCACCCCAGACACCAGGGTTGAAAGCCTGAGTCCAGGCAGGAGCC	CGCGGCCCACCTGCCTTGCACCCCAGACACCAGGGTTGAAAGCCTGAGTC	PTPRN2;PTPRN2;PTPRN2;PTPRN2;PTPRN2				NA	NA	-0.0218545	0.00542255
234926	chr20	327811	+	cg07611334	II	chr20:327376-328977	Island	ACCCGCCTTTGCTCGGCGGAGACAGCAGGCAGAGAGGTGAGCTTAGCCCTGCCCCACGCG[CG]GCCAGGCCCCAGCCCCAGCCCCTGGAGAACCCCCGCGCTCTGCCCGCATCCTCAGCCCGG	TGCGGGCAGAGCGCGGGGGTTCTCCAGGGGCTGGGGCTGGGGCCTGGCCG	NRSN2		20:275457-276944		TRUE	TRUE	0.00606611	0.00353245
235392	chr11	45466789	-	cg01640591	II		OpenSea	CTCACCGGGTTCTCCCAGAAGCACTTTCTTAAGAAATCACTTGCACGGGAATGCTCATGT[CG]GTCGGCTTCTAGGGGAGCTGGCCTGAGACACCCCCTTTCCACAGTAATGTCGTTTGTATC	TCCCAGAAGCACTTTCTTAAGAAATCACTTGCACGGGAATGCTCATGTCG					NA	NA	-0.0227969	0.000811687
235460	chr14	47696599	-	cg27100177	II		OpenSea	TAGATGGGATAGATTCTGCAGCATAATTTACACCCCAATTTATTTGCAGTGTCAGGCTGA[CG]CTAACCTCGTGAAACCACATCCTGGCTCAGCTTCCTCCCTTTCCTCTCCTGCTTTCTTGC	ATTCTGCAGCATAATTTACACCCCAATTTATTTGCAGTGTCAGGCTGACG	MDGA2;MDGA2;MDGA2				NA	NA	0.0196215	0.00955132
235631	chr11	66811737	-	cg24823998	II		OpenSea	TCATTGTTGTTTAATCAAAGAATCTAATTCCATTCCACTCTGATCGCTGTGTATTACTAC[CG]CAGTGTTTTCCTTGGCCTGCAATGAGGGAACGAAACTACATTTGATAGCTACATTTGACA	AATCAAAGAATCTAATTCCATTCCACTCTGATCGCTGTGTATTACTACCG	MIR6860;SYT12;SYT12				NA	NA	-0.0171948	0.00725123
235735	chr17	9940121	+	cg18369972	II		OpenSea	TTCTGGAGGCCTTTCTTTTTTTCCCACTCTCCCTCTTTTTCCCCTTTCTCAGCTAAAAAA[CG]TTGGCTGAGGTCACAACAAACAATGGCCAAGCTTGTGTCACTGAGCAGATGCCTCCCACC	CGTTGGCTGAGGTCACAACAAACAATGGCCAAGCTTGTGTCACTGAGCAG	GAS7;GAS7				NA	TRUE	0.021015	0.00110809
236516	chr3	124369830	-	cg03883133	II		OpenSea	CCCTGAGAGGCAGGATGTAAGTGGCTTCCCCAGTTCCTCCCTGTGGTGCACATGTGAGTG[CG]GTGGACAATGGACAAAGGTTGGGGAAAATTCGAGAGGGGTTCCCCACGCTGTTTCCACTG	GGATGTAAGTGGCTTCCCCAGTTCCTCCCTGTGGTGCACATGTGAGTGCG	KALRN;KALRN				NA	NA	0.0203129	0.00343323
236957	chr17	74940917	+	cg24477236	II	chr17:74944745-74944971	N_Shelf	AGAGGCCCCAGGACGAGTCTCCTAAGAAGTGGGGTACACAGAAGGCAGGACCGAGCTTGG[CG]CAGTTGGACTTTCTAGCACCACCCAACGCTGATGAGGAAGAAAGGAGGTGGTTGCAGGCT	CCTCCTTTCTTCCTCATCAGCGTTGGGTGGTGCTAGAAAGTCCAACTGCG	MGAT5B;MGAT5B;MGAT5B				NA	NA	-0.0232509	0.00134569
236966	chr7	122319091	-	cg14704194	II		OpenSea	AAGTTGAGGATGTATGTTGCCCAGGACCCTGTAATGACTGCGTTAACTGCACAAATTGTT[CG]TAAAGCATGTGCGTTTGAACAATATGAAATCTGGGCACCTTAAGAACAGGGTAACAGTGA	CGAACAATTTGTGCAGTTAACGCAGTCATTACAGGGTCCTGGGCAACATA	CADPS2;CADPS2;CADPS2				NA	NA	0.0335024	0.00282967
237190	chr1	99372553	+	cg07013769	II		OpenSea	CTTTTCTCAGATATCAATTTAATTCTCATTTTTTATTATAAAACCTGTCAGTAATATAAC[CG]TCAACATTTTCCAGTGTGGACTTTGTTCTTTATGGTTTCTAGTACAGTTTTAATCCCACC	ACTGTACTAGAAACCATAAAGAACAAAGTCCACACTGGAAAATGTTGACG	LPPR5;LPPR5				NA	NA	-0.0481618	0.00608546
237505	chr19	18077727	-	cg18440316	II	chr19:18077752-18078259	N_Shore	TAGTTAGGAGGTCCGGAGGGCTGTTGGGGGCGGGGGTTGGAGCTTCACCAAGGTCCTTCC[CG]TCTTATGGGGCAAGAGGGGGAGTTCGAAGACCAGCCGCATGCCGGGGGGTTGCAGGGGGC	CGGGAAGGACCTTGGTGAAGCTCCAACCCCCGCCCCCAACAGCCCTCCGG	KCNN1			19:18077160-18078743	NA	TRUE	-0.00730603	0.00501438
239401	chr4	154058383	-	cg16295461	II		OpenSea	GGGACAGATAACCTTACATCTGAGCAGTGTCAGGAACTGCAGAATAACAAAAGCAGGTAA[CG]CCCCTCTCTATTGAGTTGGACCATATCTGAAAACCATAAATGAAGGTCTGGAAGTTTCAG	CTTACATCTGAGCAGTGTCAGGAACTGCAGAATAACAAAAGCAGGTAACG					NA	TRUE	0.0342078	0.00931381
239439	chr22	32987176	-	cg17211270	II		OpenSea	TCTAAGGTCTCACAACTATTAGGTGGTGTGACCTAGATTCAAATAAACACCCTTAGCCAC[CG]TAATAACAATCTGCTTCCAAAGACGGAGACATATGGCTGCATTTAAAAAAAAAAACTTAA	CGGTGGCTAAGGGTGTTTATTTGAATCTAGGTCACACCACCTAATAGTTG	SYN3;SYN3;SYN3				NA	NA	-0.0223196	0.0057118
240074	chr9	34956991	-	cg01004762	II	chr9:34957717-34958472	N_Shore	AAATCAGAATACCTGAATTTCAGTCTCACCTCCATCACATATTAGCCATGTGACCTTGGG[CG]AGTTGTTTAACCTCTCTTTGCCTCAGTTTCATCACTGGCAAAATGTCGAAACTAACAGTA	CGCCCAAGGTCACATGGCTAATATGTGATGGAGGTGAGACTGAAATTCAG	KIAA1045				NA	TRUE	0.0286497	0.00931978
240252	chr1	226897117	+	cg04503570	II		OpenSea	CCGTGGGTGTGTCTGGCCCAGTGGTAGGAGGATGTCCAGTGTCTGGCCTCTCCAGGTCTC[CG]ATGGGTCTAGGAATGTCTGATGTGCATTTTATAGTAACAGACAAGAAGTGGCTAACACTT	CTTCTTGTCTGTTACTATAAAATGCACATCAGACATTCCTAGACCCATCG	ITPKB				NA	TRUE	-0.014715	0.0074117
240276	chr11	66490823	+	ch.11.1352825R	II		OpenSea	CCCAGCACTTCTCTATTCTCCAGACCTCCTTCCTTCCAGAACCCGAGACTACCGAGACTA[CA]GCCCTGGTCCTAGGAAGTAGGGCTAGGAGAAATGCAAAATTGGGGGTTTTGTTAAAGTTA	CAGCCCTGGTCCTAGGAAGTAGGGCTAGGAGAAATGCAAAATTGGGGGTT					NA	TRUE	0.00701406	0.00690956
240316	chr17	72231448	-	cg07739851	II		OpenSea	GTGGAATCTAATCGGCCTTGCTGATCTCACTGTGGGAAGTTTCTGCCTCTTCTTCTGTGT[CG]TTTTTATCTCCCAGACCCGTGGGAGCTGAAGGCTGCCGAGTGTGGATTAGTGCACACTGC	CGACACAGAAGAAGAGGCAGAAACTTCCCACAGTGAGATCAGCAAGGCCG	TTYH2		17:69742913-69743082		NA	TRUE	0.0176497	0.00430594
240644	chr6	72437836	+	cg26943947	II		OpenSea	GAGGGGAAGAGAAACTGTGGCATCTCTAGAGACATGCTTAGAAGAGGGAAGATTCTTCCA[CG]TGGCCTGTAAGAGGAAGTGACACTCACAGAGATGAATGCCAGAGTGGCCTGGGGAGGCAG	CGTGGCCTGTAAGAGGAAGTGACACTCACAGAGATGAATGCCAGAGTGGC					NA	NA	0.0196611	0.00963218
240650	chr5	136066087	-	cg08056831	II		OpenSea	AAATCTCCCAGTCTCTGATGTGAGTCTGGTGAGGGTATTCATACACAAATACCCTTTCTT[CG]TTTCATACAAACATTTTTCCTCTCTGAAATATCCTTTCTTAGCCATGTGATAATTATCAC	CGAAGAAAGGGTATTTGTGTATGAATACCCTCACCAGACTCACATCAGAG					NA	NA	0.0238381	0.00968426
240716	chr11	35297026	+	cg08411235	II		OpenSea	CCTTCAGAGACACTGGGGTGTCAGCAAGGTCTCTTATAAATATCTGCCAAGGGCTCCTGA[CG]CAAAGGGCTTCCTGGACCCAGGGGAAGGTTCTGGTTTTAAACAGTCCCACCCATCCAGTG	CGCAAAGGGCTTCCTGGACCCAGGGGAAGGTTCTGGTTTTAAACAGTCCC	SLC1A2				NA	TRUE	0.0161961	0.00644214
240977	chr17	79421644	+	cg17102495	II	chr17:79420144-79420437	S_Shore	ACCTGCCCCTACCCCCGCCCCTGGTGGGACTCCGGTTGGCACGTCCTCTTCCAGCTGTGG[CG]GAAATGTGGGTGCAGTTCTCACAAACCTGCCCGGTGCCTGCCCCACTCCTAAGGGTGGTA	GAGTGGGGCAGGCACCGGGCAGGTTTGTGAGAACTGCACCCACATTTCCG	BAHCC1				NA	TRUE	0.016866	0.00917207
241122	chr18	67070461	-	cg20169576	II	chr18:67067509-67069168	S_Shore	ACAGAGTCACCTGCATATGAAAATGAGACTGAAGAATGTAGCCTGAGCATCCCCTTCCTG[CG]CACTTGGCCCTGGAGTCTATAGGATTCCCCTCCACCCCATCCAAGCCCTCCAGGATTTCA	CGCAGGAAGGGGATGCTCAGGCTACATTCTTCAGTCTCATTTTCATATGC	DOK6	RDMR			NA	TRUE	-0.0176626	0.00196012
241156	chr7	4948052	+	cg23748463	II		OpenSea	CCAACTCCTGACCTGAGGTGATCTGCCCACCTTGGCCTCCCAAAGTGCTGGGATTATAGG[CG]GAAGCCACTGCGCCTGGCCTATAGCTTATCTTTTGTAAAAATGTAATACATCTGGGTATA	TATTACATTTTTACAAAAGATAAGCTATAGGCCAGGCGCAGTGGCTTCCG	MMD2;MMD2				NA	TRUE	0.0536686	0.00938143
241172	chr1	45069495	+	cg05053708	II		OpenSea	GGGTCTCTTAACCCCTCAGGTGTGAGGGAGGCAGCTGGCCTGGGATGTGCTAGCAGGCAG[CG]CCTGAGGCCAGGCAGCTGGCCCATTGCCCATCCAGCCCTGCAGGCACTTGTAATCAGTGC	CGCCTGAGGCCAGGCAGCTGGCCCATTGCCCATCCAGCCCTGCAGGCACT	RNF220				NA	NA	-0.0198296	0.00433222
241445	chr1	202560371	-	cg13043260	II		OpenSea	AAGGTCCCTGGGACTTCTGTGTGCAACTTCTGTTGTGGTTTGTGCAGGGCAAGCCTGCCT[CG]CCACCTCTGGCCTCCTCGAATGCGCCCTGCCTGATTCCCTTCCCGTTCTCTCTCCTTCCT	ACTTCTGTGTGCAACTTCTGTTGTGGTTTGTGCAGGGCAAGCCTGCCTCG	SYT2;SYT2				NA	NA	0.0168837	0.00457071
242196	chr16	66502262	+	cg08797423	II		OpenSea	CCAGACATGATCATATGTAACAAATGCAAAGCTGGGGCTTGAACATGGGCTCTGGGAGAA[CG]TGCAAGGGGACCCCTCTCAGAACAGAGCCTACGAAAGATCTGACCTTCCTGGTGCTTGCC	CGTGCAAGGGGACCCCTCTCAGAACAGAGCCTACGAAAGATCTGACCTTC	BEAN				NA	TRUE	0.0172042	0.00666593
242334	chr1	114661534	+	cg01412109	II		OpenSea	CGGGAGTGGAAATAGCCCATTCCCAGGCATACCCAGGCCCCTTTCTTCCAGGTCCAGCAG[CG]AGAAATCACAGATTCCTGGACCTGGGGTGGCTCCTATGTCTCCGTGATCACTGCCCTCCG	ATCACGGAGACATAGGAGCCACCCCAGGTCCAGGAATCTGTGATTTCTCG	SYT6;SYT6				NA	NA	-0.0233049	0.00962941
242800	chr15	75108400	-	cg23059055	II		OpenSea	TGGGCTCTGACTCCTGCTTCCCTGGCTGGCCGCTTATTTAATGGTAGGCCTTGGCATTGT[CG]CCTTCTCTTCCGGGAGCCCAGCCCGGGCCAAGTGAGAGAGTGAAGGGGGAGATGGGGTGT	CCTGCTTCCCTGGCTGGCCGCTTATTTAATGGTAGGCCTTGGCATTGTCG	LMAN1L				NA	NA	-0.024303	0.00390498
243033	chr20	24763358	-	cg26566052	II		OpenSea	AAAGGGAAAAACTCTATCTCCCCTTGGCTTTAATGGATTGAAATGAAGTTCACCTACAAT[CG]CAGCTCTATTTTAGTGTCCTGAAAGGACTCCCCTCCCCTGCCTCTCAGCCCATCTCACGC	TCTATCTCCCCTTGGCTTTAATGGATTGAAATGAAGTTCACCTACAATCG					NA	NA	-0.0206728	0.00533013
243476	chr6	154360590	-	cg14348757	II	chr6:154360586-154361008	Island	CTCCTCTCTGTCTCAGCCAGGACTGGTTTCTGTAAGAAACAGCAGGAGCTGTGGCAGCGG[CG]AAAGGAAGCGGCTGAGGCGCTTGGAACCCGAAAAGTCTCGGTGCTCCTGGCTACCTCGCA	CGCCGCTGCCACAGCTCCTGCTGTTTCTTACAGAAACCAGTCCTGGCTGA	OPRM1;OPRM1;OPRM1;OPRM1;OPRM1;OPRM1;OPRM1;OPRM1;OPRM1;OPRM1;OPRM1;OPRM1;OPRM1;OPRM1;OPRM1;OPRM1;OPRM1;OPRM1;OPRM1;OPRM1;OPRM1;OPRM1;OPRM1;OPRM1;OPRM1;OPRM1;OPRM1;OPRM1;OPRM1;OPRM1		6:154402204-154402631		NA	NA	-0.0171959	0.00391787
243503	chr5	137034039	-	cg11611028	II		OpenSea	GACATTCTCTTCAGTCACCTCGATTTCAGCAGTATAGATGTAGTCAATCAGCTTACTCAG[CG]TCTGCCCATCCACGTCCTTGATTTCTATCTTTTTGGCTTTACTCTCAGACATGTCACCTA	CGCTGAGTAAGCTGATTGACTACATCTATACTGCTGAAATCGAGGTGACT	KLHL3;KLHL3;KLHL3				NA	NA	-0.0171417	0.00894852
244848	chr1	3644540	-	cg08852911	II		OpenSea	GCAGCCCCCATATAAGTCGCTTGTCCTGGGCCAAGGGCACCTCAGAGGCCTGGGTGGCAC[CG]CAGGTTTGCCCGTCCCTGTGGGTTGCTCACCACCGGACCCACCTGGAGAATCGATTGGCC	CGGTGCCACCCAGGCCTCTGAGGTGCCCTTGGCCCAGGACAAGCGACTTA	TP73;TP73;TP73;TP73		1:3634068-3634401	1:3643601-3644550	NA	TRUE	-0.0310827	0.00654323
245058	chr7	967834	+	cg02877238	II	chr7:965987-966266	S_Shore	TCAACCTGGGAGTTTGAGGTCGCAGTGGGCTATGGTCGCACCACTGAACTCCAGCCTGGG[CG]GCAGAACAAGACCATGTCTCCACTGGACACAGCGGCTCACACCTGTAATCCCAGCACTTT	TTACAGGTGTGAGCCGCTGTGTCCAGTGGAGACATGGTCTTGTTCTGCCG	ADAP1;ADAP1;ADAP1;ADAP1				NA	NA	-0.0199301	0.00690111
245291	chr2	149629217	+	cg21401636	II	chr2:149632682-149633882	N_Shelf	AAATAGGAGAAAACAGCCAAATCAAAAGTTAGGAAATCTGTAACTTCAACCTTCATAAAG[CG]TAAAGTGTGTCTTTAAGAAGCAAAGATTTAGGGAAGTGCCATTTGGGCACCTCTCACTCT	GCCCAAATGGCACTTCCCTAAATCTTTGCTTCTTAAAGACACACTTTACG					NA	NA	0.0471071	0.00103184
245319	chr10	104220577	-	cg08402452	II	chr10:104220983-104221287	N_Shore	TTCTGAATGTAGTACGGTGCACATAGCAAGCACTCAGTACTCCTTAGGTTTTATTATTGC[CG]TTATTAATACAAAGAGGTTGTGCTGCATGGTTGCTCATTCAGGCCCTGGTGGCTGTTTCC	CGGCAATAATAAAACCTAAGGAGTACTGAGTGCTTGCTATGTGCACCGTA	TMEM180			10:104220515-104221605	NA	NA	0.0240298	0.00501683
245540	chr5	149664993	+	cg05473666	II		OpenSea	TGGAAGAAAAGCACGGCCCCCAGTCTTTGGGTACATGGATGCCCAGTGTCCTCTCTCCAA[CG]TGACATTGTCCACCCAACAGCTCTGCCTGGGAAAGGCAGGATTGCTAAGCACATTCTACA	CGTGACATTGTCCACCCAACAGCTCTGCCTGGGAAAGGCAGGATTGCTAA	CAMK2A;CAMK2A				NA	NA	-0.0203107	0.00242086
245878	chr15	80880365	-	cg02815909	II		OpenSea	TAGACCGCGGTCAACCACTAAGCAGTCTGTAAGCAGTGGACTACTGTTGGAGGGAGATCA[CG]CCAGTAGCTGTGTGGTTATGGGGGCAGTGGGTGTGGCCATGACTCACAGCACTGGTTGGG	AACCACTAAGCAGTCTGTAAGCAGTGGACTACTGTTGGAGGGAGATCACG	ARNT2				NA	NA	0.0297154	0.0015642
245933	chr10	124901477	-	cg26870126	II	chr10:124901907-124902617	N_Shore	CAAATGTGTTTGGCATCACCACCATTGCTAAGGCACAGACGTAATTACACACATCTTGTT[CG]AAGTGACCCTTTACTCCGATGGCCTTAGGCTTAGGCAAGCTGGGGAGAATCCTGGGAAAG	GCATCACCACCATTGCTAAGGCACAGACGTAATTACACACATCTTGTTCG		CDMR		10:124901163-124901753	NA	TRUE	-0.0146589	0.00900558
246069	chr4	154074155	+	cg24449495	II	chr4:154074383-154075045	N_Shore	GGTCTTTCCCTGCACAGTCACTTCAGCGGCGGCGTCGCTGGGGCTGAGGCCGGGTGACTG[CG]GCTAGGCATGCGGATTTAGTTCCCCGCCTGTCATCTTTGTGGCTCCTTGTGGGGGAGGGG	CGGCTAGGCATGCGGATTTAGTTCCCCGCCTGTCATCTTTGTGGCTCCTT	TRIM2		4:154293471-154294478	4:154073996-154075645	NA	TRUE	0.00787241	0.00733077
246406	chr19	46477499	+	cg15431287	II		OpenSea	CAGGCTGCTGGGAGGACCCCGGGCTCCTCCAAGCCGTCCCCACTCCTCACCTTGAATGAA[CG]TTTATTGAGCACTTACTGTGTGCCAGGTCCGGTTCCAAGCAAGCACGTCACAGACGTTAT	ACGTGCTTGCTTGGAACCGGACCTGGCACACAGTAAGTGCTCAATAAACG	NOVA2		19:51168339-51169402		NA	NA	0.0217612	0.00696772
246819	chr9	138970928	+	cg11598034	II	chr9:138966648-138967467	S_Shelf	GTAAATATGTTAATTTGACTTCAATCATAGCTTCTTCTTTTTTTTTTTTTTAAGTGCACA[CG]GTATTAGTTTAGGGCACGTAACCTGAAATCTACTCACGTATGTCTGTGCGTCCCGTCCTT	CGGTATTAGTTTAGGGCACGTAACCTGAAATCTACTCACGTATGTCTGTG	NACC2				NA	NA	0.0301431	0.0070264
246963	chr11	18823931	-	cg13378737	II		OpenSea	GATAGTCATTTGACTTTGGGCAAGTAATTGTTAAGTTTTCTCTGGGCCTCAGTTTCCCCA[CG]TGTAAAATAGAAGAGTGGAGGAATGGCTGACGCCCTTGCAGCTTCTTCTAGCCTGGACAG	CGTGGGGAAACTGAGGCCCAGAGAAAACTTAACAATTACTTGCCCAAAGT					NA	NA	0.0217307	0.00618641
247966	chr11	66035546	-	cg02410860	II	chr11:66035828-66036808	N_Shore	GTGAGGGGCCCACAAGTCAGGCTTTCCCTAAAACACTCACTTGTGGGGTTCTGGAGACCG[CG]GGCTCTTATGAGCTCTGCTCCTCACAAAGTTTTTGACCTTGAGTGAGTTTCCCGAGACTC	CGCGGTCTCCAGAACCCCACAAGTGAGTGTTTTAGGGAAAGCCTGACTTG	RAB1B		11:65791926-65792226	11:66034188-66035686	NA	TRUE	0.00600057	0.00485139
248669	chr2	25896925	+	cg06980380	II	chr2:25895902-25896856	S_Shore	GGTGCCTGTGGGCGCACGATCACGGTCACGGCGCCTGGGCTCGAGGCGCCCCAAACTTAG[CG]GGGAAAACAGCCATGTACACAACCAAGTCCGATGACCCGTGCAGAGCCAAGCCACGGTGC	CGGGGAAAACAGCCATGTACACAACCAAGTCCGATGACCCGTGCAGAGCC	DTNB;DTNB;DTNB;DTNB;DTNB		2:25749104-25750533		TRUE	TRUE	0.0121518	0.00422678
248785	chr21	31029063	+	cg20045250	II		OpenSea	CATTGCAAGTTATCAGCGGTTCTGGAAGGTGCCTAAGATATGTGAACTAGAATGATTTTA[CG]TGAAAGGGAATAAGAAATAAAGAGGGTATTAGATGACAGCACATAACTGCATGAACACCA	CGTGAAAGGGAATAAGAAATAAAGAGGGTATTAGATGACAGCACATAACT	GRIK1;GRIK1				NA	NA	0.0571723	0.00174234
249113	chr5	20611854	-	cg23465295	II		OpenSea	GATAAACCTCAGCATCCTGTCCCTGGCATATACACTACCTTTGAGTGTAAACGGGGACTG[CG]ATTATGATGTGATAGTCATTCTCATCATTGTTACCTAAGACATTAGCCCCGGCAACCACA	CGCAGTCCCCGTTTACACTCAAAGGTAGTGTATATGCCAGGGACAGGATG					NA	TRUE	0.0260533	0.00200277
249274	chr22	20247735	+	cg03002689	II		OpenSea	GAACTGTGGCAGTCCTGCTGTTGTCTCACGTGGCCCTAGGGGGCTCATCTGTAGCCCCCA[CG]GGAGCCCCAAGAAGCCAATCCCTGCTGGGCTCATGGGCTACCACCTCATACAGCCCCATC	CGGGAGCCCCAAGAAGCCAATCCCTGCTGGGCTCATGGGCTACCACCTCA	RTN4R				NA	NA	-0.0266119	0.000831728
249287	chr10	106390667	-	cg19179099	II		OpenSea	GTCGTAGACCGCGTGTTTGTTTTGAGGCTATATTTAGTTTCCTCTTTGCTCTCTCTGCCA[CG]CTTGAACAACTTGCCAAGGATGCCATCTCTCTTACGTCCGCCGTGGTGCTCCGGATTCTG	GTGTTTGTTTTGAGGCTATATTTAGTTTCCTCTTTGCTCTCTCTGCCACG			10:106380596-106380785		NA	TRUE	0.0339372	0.00159838
250793	chr1	6419081	+	cg05912063	II		OpenSea	GGGAGCACCCCCCACCCCCAGCTTCCTGAGCTGCCCAATCTGGCCAGGAAGAGGCTGCCT[CG]CCAATCCAGAGCGTCTACCAGAAACCGGTCGTCATGGAAACCTTGCTTTATAAATAATTA	CGCCAATCCAGAGCGTCTACCAGAAACCGGTCGTCATGGAAACCTTGCTT	ACOT7;ACOT7;ACOT7;ACOT7			1:6418887-6420276	NA	NA	0.0136858	0.00444031
250872	chr11	1457346	-	cg25271479	II		OpenSea	GGTTCACTGCGTCACCTGCCAGAAGGTGGCCATCAAGATCGTCAACCGTGAGAAGCTCAG[CG]AGTCGGTGCTGATGAAGGTGGGTGGGGCCGGGGAGGGAGGCGGGGCCGGCGGTGGGGTGG	CGCTGAGCTTCTCACGGTTGACGATCTTGATGGCCACCTTCTGGCAGGTG	BRSK2		11:1413592-1413928	11:1456862-1457929	NA	TRUE	0.0146716	0.00758032
250883	chr4	90611686	+	cg08662451	II		OpenSea	TCAGGTGATCCCCCCCACCTCAGCCTCCCAAAGTGCTAGGATTACAGGTGTGAGCCACTG[CG]CCCAGCCCAAAATATCTTAAGTAGATGGGGTTGTGCCATATTGGCCAGTCTGGTCTTGAA	CGCCCAGCCCAAAATATCTTAAGTAGATGGGGTTGTGCCATATTGGCCAG					NA	NA	-0.0435234	0.00134625
250978	chr12	3292025	+	cg11612306	II		OpenSea	AAGGGAGGGGAGGCTAATTGGAGCCTAGAATTGGGGCAGGCAGAGAGGTGAGCCAGGCCA[CG]CAGCCCTCCCTGAGGCTGCAACAGCCAGTCAGGAGCTGAGCACAACACAGAGTGGCGGAG	CGCAGCCCTCCCTGAGGCTGCAACAGCCAGTCAGGAGCTGAGCACAACAC	TSPAN9;TSPAN9				NA	NA	-0.0235373	0.00618866
251650	chr15	31745164	-	cg18468128	II	chr15:31745466-31745751	N_Shore	GGGAGAAGCCTCTGCTGGGTGACCCACCAGCCAACCCTGGGCCAATTTAATTTAGATAAA[CG]CTCAAAGTCCAAACGGCCACAGGAAACCCCTGATGTAACACCTGTTGTGCCGGCCAGCCG	TGCTGGGTGACCCACCAGCCAACCCTGGGCCAATTTAATTTAGATAAACG					NA	NA	-0.0207943	0.00520269
251988	chr15	32964688	-	cg11848157	II		OpenSea	TCCGGATGTTCCAAACCTCCAGCGTGAGGTGGGCACTCAGGTGCGAAGGAACCATGGTGG[CG]AGGCCCACAGGTGGCGTCCCATCCCAGAGCCATTTTGCCGGGGCCTGGCTCTGCAGTAGT	CGCCACCATGGTTCCTTCGCACCTGAGTGCCCACCTCACGCTGGAGGTTT	SCG5;SCG5		15:30751651-30752160		NA	TRUE	-0.0277192	0.00779019
253045	chr3	9174006	-	cg02032282	II	chr3:9177691-9178189	N_Shelf	AGTCTGTCACTTACATTACGGCTCACCCTTTGTGTTGTACATTCTCTGGGTTTTGACAAA[CG]TCTAATGTCATGTGTCCACCATTACAGTATCATACAGAATAGTGTTGCCACCCTAAAAAT	ACATTACGGCTCACCCTTTGTGTTGTACATTCTCTGGGTTTTGACAAACG	SRGAP3;SRGAP3				NA	TRUE	-0.0171515	0.00654566
253050	chr1	6121295	-	cg11894440	II		OpenSea	GGCTGCTCTCCAGTGAATCACAGCAAGAGCTAGCTGCTTCATCTTATCAACAGCAGGTAC[CG]GAGAGACAGAAAAAGAACCAGAAATGGGTTGTAGGTTGAAGTCAACCAGCCACGCTCCAT	GTGAATCACAGCAAGAGCTAGCTGCTTCATCTTATCAACAGCAGGTACCG	KCNAB2;KCNAB2;KCNAB2;KCNAB2;KCNAB2;KCNAB2				NA	NA	-0.0188933	0.0073679
253489	chr19	18083659	+	cg26953162	II	chr19:18084635-18085073	N_Shore	AGCATACCATTAGCCACCCTCTCCTCCCAGGCAAGCCCGTTGGTAGATTTCATCTTCCAG[CG]TTCAGCAAGTGTTTCCTGAGTGTCATCTGTTTGCTAGGCATTGTTCTAGGTGCTTGGATA	TAGAACAATGCCTAGCAAACAGATGACACTCAGGAAACACTTGCTGAACG	KCNN1				NA	NA	-0.0184964	0.00376294
253762	chr11	29466753	-	cg14922681	II		OpenSea	GACTCAGGTCCCATGAAAGGGATTGTGTTGGGTATTCCTGCTCAAGTGGATCCTCCTCCC[CG]AACACACACCTATTTTCTTAGAGTTTTAAAATCTACTGGGTTCCTGCTATAGGAAGTTAA	CGGGGAGGAGGATCCACTTGAGCAGGAATACCCAACACAATCCCTTTCAT					NA	NA	-0.0255609	0.00376014
254126	chr7	54612333	-	cg21179088	II	chr7:54612324-54612558	Island	AGGGGTGTGGATATTCCAACAGGATGCCTTTCTGTTTTGCAGCAAAATTTACCGAGTTTC[CG]CGGAACGTGACGGCGACCGAGGGGCAGAATGTGGAGATGTCCTGCGCCTTCCAGAGCGGC	ATTCCAACAGGATGCCTTTCTGTTTTGCAGCAAAATTTACCGAGTTTCCG	VSTM2A		7:54579827-54580211		NA	TRUE	-0.0190391	0.00609202
254179	chr16	4421603	-	cg09276451	II	chr16:4421642-4422240	N_Shore	ACCTGCCTGGTGCCTCATAGGCATCTGGGCTGTGACGCTTAGGATTCCTAAATAGTCTCT[CG]CTTTTTACACAAAAAGCAGAAACCTGCCCAGTGTCATCCGGCAAACCCACGACGGGCAAG	CCTCATAGGCATCTGGGCTGTGACGCTTAGGATTCCTAAATAGTCTCTCG	VASN;CORO7			16:4421216-4422699	TRUE	TRUE	-0.0175249	8.49218e-05
254571	chr10	109135052	-	cg17554494	II		OpenSea	TTTATTAGAGGAATTGACTCATGTGTTTACCGAAGCTGAGAAGTTCCAGGAACTGCCATC[CG]CAGGCTGGAGAACAGAAAAGCTGGTGGTGTAATGAAGCCCCAGGAACCAGGAGCTCCAAT	ATTGACTCATGTGTTTACCGAAGCTGAGAAGTTCCAGGAACTGCCATCCG					NA	NA	-0.0307037	0.00850642
255007	chr9	101079475	-	cg22829301	II		OpenSea	CTTTGGTGCTGCGAGCTGAACTCAGGCTGATAAAATGCTCTTTCCTGCCTGGCAGGGCAC[CG]TGTCCAGCAGTGAGGCCACACCGGTTTGGGACGGCCAGAAGATGGAAGTGCTCACACCTG	CGGTGCCCTGCCAGGCAGGAAAGAGCATTTTATCAGCCTGAGTTCAGCTC	GABBR2				NA	NA	-0.0238087	0.00399502
255262	chr14	96551586	+	cg15370635	II		OpenSea	TAATGTCTCTAGCACAGCCCCTGACCATAGCAGGAGCTCCACACAGAATACTGTCTCATG[CG]GTGCTCGGTAACTGTGCATCCGATGCAGGCCTCACTGTGTCATGTTCATTCATTCAGGTT	CGGTGCTCGGTAACTGTGCATCCGATGCAGGCCTCACTGTGTCATGTTCA	C14orf132				NA	TRUE	-0.0213147	0.00400245
255587	chr4	154684504	+	cg09120959	II	chr4:154680774-154681377	S_Shelf	CATTGACAAAGGACTAGTACTCAGAATAAGTAGAACTGCTAGAGATTAATTTTTAAAAAG[CG]TAGATCAATAGAAATGGGCAAGGGATATAAATCAATTTGTATAAATAAAATTATGAGACT	TTATTTATACAAATTGATTTATATCCCTTGCCCATTTCTATTGATCTACG					NA	TRUE	-0.0618815	0.00899677
255799	chr17	79094934	-	cg04105716	II	chr17:79093076-79096677	Island	CGCCTCCTTGAGCACAAACTCAGGGGACTCATAGTTCTCGGTGTCATAGCCACTGTCCAG[CG]CTCGCGGCTGCCCTCCAGAGGGGCCAGTGGCCGACGGGCTGAAGACCTCATAGCCACCAT	CACAAACTCAGGGGACTCATAGTTCTCGGTGTCATAGCCACTGTCCAGCG	AATK		17:76709232-76709778		NA	TRUE	-0.0220982	0.00716062
257040	chr8	1502766	+	cg00623161	II	chr8:1501407-1501671	S_Shore	CTTTATTGAGGGTCCCTCTGCTGCCCATCTGCCTCCTGAGCCCGGGTCCTGTCTTTGTCC[CG]CTTTGCCCCTGTATCTAGGAGGGTCCAACACACTCAGTAACAATTAGCGAGGGGCACCTG	GCTAATTGTTACTGAGTGTGTTGGACCCTCCTAGATACAGGGGCAAAGCG	DLGAP2				NA	TRUE	-0.0208737	0.00385614
257282	chr11	73597144	+	cg15316939	II		OpenSea	ATGAATATATAAGGTGTAGAAGAAGAATGGAAACAGTTTTTAACTTCATTCTATCATCTG[CG]TGTGTTTATGTGTAGGATAGTATCTTACTTAGCCCATATCTCTGCAAAATCAGTATTCTA	TTTGCAGAGATATGGGCTAAGTAAGATACTATCCTACACATAAACACACG	PAAF1;PAAF1;PAAF1;PAAF1;PAAF1				NA	NA	-0.0244922	0.0081518
257341	chr22	43842664	-	cg03707464	II		OpenSea	CTTGGACACATGAAGTATGAGCACAGGCCTTCCAGCTCAAGGGTTGAGGCTAACCTAGGG[CG]CAAGGCTGAAGCTGCTACTTGCCTTTGGTTTGCAATCATTCATTCACTCAACAAACATTT	CGCCCTAGGTTAGCCTCAACCCTTGAGCTGGAAGGCCTGTGCTCATACTT	MPPED1				NA	NA	-0.038816	0.00308285
257540	chr16	74775878	-	cg09935274	II		OpenSea	TTATAGCACATCATACATGGAAATGCCTTAAATATCCAATATAAATGTCCTCCCTCTTCC[CG]TGACAGCAGCTCAATAATCCTGTTCCAATTCTGTTTAACCTCAAAATACTCCAGTGGTGT	CGGGAAGAGGGAGGACATTTATATTGGATATTTAAGGCATTTCCATGTAT	FA2H				NA	NA	0.028356	0.00113656
257596	chr18	35098882	+	cg00050697	II		OpenSea	AACATGCATTGATTCTAGAAAAATGTCTCCATACATGCACATGCATTATGTACACATGCA[CG]CACAAGTAATTTTGCCTATAGGTACAGGGGGTTGTCCAAGCTCTGAAAACTGATCATGCA	CGCACAAGTAATTTTGCCTATAGGTACAGGGGGTTGTCCAAGCTCTGAAA	CELF4;CELF4;CELF4;CELF4				NA	NA	0.0200112	0.00663435
257708	chr14	72785590	+	cg15326094	II		OpenSea	TGAAAGGGAAATGCACAGTCATCCTGTGTGTATAGGAAGCAGTCCATTGTTGTGGCACTA[CG]GCAGCCTGTTGGCCGAGAAGAAGCAGTGGCTAAAATAACTCATCAGCACACAACCCTTTG	CGGCAGCCTGTTGGCCGAGAAGAAGCAGTGGCTAAAATAACTCATCAGCA	RGS6;RGS6;RGS6;RGS6;RGS6;RGS6;RGS6;RGS6;RGS6;RGS6				NA	NA	-0.0336964	0.00138803
258006	chr14	93930814	-	cg15969090	II		OpenSea	TCTTATGTGTCCTAATCTCCTCTTAAAAGGACAGCAGTCAGATTGGATTAGGGTCCACCA[CG]GAAACGGCCTCATTTTAACTTAATCACCCTTTTAAAGGCCTTATCTCTGGGTACAGTCAC	TAATCTCCTCTTAAAAGGACAGCAGTCAGATTGGATTAGGGTCCACCACG	UNC79				NA	NA	0.0519512	0.000100541
258082	chr12	53887752	+	cg10534110	II	chr12:53886562-53887101	S_Shore	TAGTGGGGATAGCTGAAGAAGTAGGAGATGGGACCAAGGGAAAGATCTCAGGCTAGTTGA[CG]GCTCTTCCACATTGACCTGGAGTGAGGGAAAGCTGCTGCCCCTGGGAGCTATAGTAAAGT	CGGCTCTTCCACATTGACCTGGAGTGAGGGAAAGCTGCTGCCCCTGGGAG	MAP3K12;MAP3K12				NA	NA	-0.0202762	0.00344832
258371	chr4	5892007	+	cg09185643	II	chr4:5891981-5892365	Island	TGAGCAGAAAGCCCCTACAGCAAGGGACAAGACCACGTGCGTATCAGGGGGAGGAGCATC[CG]CCTGCCACTGGCCAAACAGATCGCTGCTCCCAAGCAGATTTCGCCGGTACAAAGCGCCGC	CGCCTGCCACTGGCCAAACAGATCGCTGCTCCCAAGCAGATTTCGCCGGT	CRMP1;CRMP1				NA	NA	-0.0151473	0.00849035
258524	chr11	122543813	-	cg14691324	II		OpenSea	CCTCAGCATTCGCTGGTTGGGCAAGCGTTCACTGGCCAGCCACTGTCTGGCCTCTGGGCA[CG]TGACAGTGAGTTGTGCTCAGCATTTTGGGAAGGGATTACTGCTGAGAGAGGCCTCAGCAA	CGTGCCCAGAGGCCAGACAGTGGCTGGCCAGTGAACGCTTGCCCAACCAG	UBASH3B			11:122543409-122544058	NA	NA	0.0223101	0.00523658
258661	chr15	65627092	-	cg03700567	II		OpenSea	TGGGAGGGGCAGGGGCTGTGGGGATGAGGCTCACCCAGGCGGCTCCAGGACACAATGGGG[CG]CGGGTTGCCCGTGGCGACACACTCAAGCACCGCGGTCTGGTGCACTGTCAGGGTGAGGTT	GGGCTGTGGGGATGAGGCTCACCCAGGCGGCTCCAGGACACAATGGGGCG	IGDCC3				NA	NA	-0.0226151	5.70003e-06
259652	chr14	26676915	-	cg12132396	II	chr14:26674163-26674478	S_Shelf	TCTCTCTCTCTCGATTTCTCTCTATGTTACTAGCAACCACTAATGACCAGAGCCTGGATC[CG]TTAATTCTTCTGTGAAAAAAAATTACTCCTCATCCACTATTTGGTTACCTAGTGGTATAG	CGGATCCAGGCTCTGGTCATTAGTGGTTGCTAGTAACATAGAGAGAAATC					NA	TRUE	0.0172344	0.00941979
260000	chr5	131346850	+	cg25453800	II	chr5:131346892-131347776	N_Shore	CTGCTGTGGGACCTCGGGGACCAACACCCTCGGTTTCTGGTCCCAGGAGATGGACAAGGA[CG]CAATGTCTGTTCCTGGCCTTGGCTCAGGGCCTAATCTGATCCGCGGATGGTCCTTGCCAT	CGCAATGTCTGTTCCTGGCCTTGGCTCAGGGCCTAATCTGATCCGCGGAT	ACSL6;ACSL6;ACSL6;ACSL6;ACSL6;ACSL6				NA	NA	-0.0130069	0.00829055
260380	chr3	123813383	-	cg12144803	II		OpenSea	GAAAAAATTTAAGACATGGACTTGACTGTGGATTTTCATTCTCAAGACCACTGCAAACCT[CG]CGTCTTTGCGAAAACCCTTCCTGACTCCCTCCCACGCATCTCCGACCTCCCCTTGGGTCC	GACATGGACTTGACTGTGGATTTTCATTCTCAAGACCACTGCAAACCTCG	KALRN;KALRN;KALRN				TRUE	TRUE	-0.0271375	0.00327361
260676	chr10	68771985	+	cg12510984	II		OpenSea	AACCCTACAGTGTGTGATGCACTTCCTATGTCACAGAGTATGAAGAATGTCACAAGGTCA[CG]GAATTTCAGAGCTGAAAGGGATCATCTAGTCCAACCCATTCATTTCATGGGTAGAGAACT	CGGAATTTCAGAGCTGAAAGGGATCATCTAGTCCAACCCATTCATTTCAT	LRRTM3;LOC101928961;LRRTM3;CTNNA3;CTNNA3				NA	NA	-0.0432096	0.00607562
260956	chr11	123364580	+	cg04949502	II		OpenSea	GTGGTGCTGTTGGTGGAGAGGAAGACCTGAGTTCTTCCTCCCTGTTAGTGACTCATCACT[CG]AACTGCTCTCAGCTCAGATTCCTCACCTGGGAGCTGTCACATCTCAGAGAGGCTGCCTCT	TCTGAGATGTGACAGCTCCCAGGTGAGGAATCTGAGCTGAGAGCAGTTCG					NA	NA	0.0225541	0.0081823
261300	chr5	160739228	-	cg21034865	II		OpenSea	GCAGTCTGATGGCTTCTGTGCATTTGGCCAATTACACAGTGAATTACCCCAGTGAGTATT[CG]TCAAATGCACCATCCGCTCTCACTCCTCAACTCCCTTGTTAGAATTCTTGTTAATTTGAC	CTTCTGTGCATTTGGCCAATTACACAGTGAATTACCCCAGTGAGTATTCG	GABRB2;GABRB2				NA	NA	0.0269602	0.00217202
261935	chr2	163259859	-	cg23626131	II		OpenSea	AGTTTAAATGTTTTGTGCATCATTGCATCACCGCTTTAAGAATTCTTTTTCCTTGCATCT[CG]CTATAATTCTTGTTTCCTGTTTCTGGCTTGTTATATGTCCTGCAGTATTTGCACTTAGGT	TTGTGCATCATTGCATCACCGCTTTAAGAATTCTTTTTCCTTGCATCTCG	KCNH7				NA	TRUE	0.0234621	0.00161582
262211	chr11	23919652	-	cg07273376	II		OpenSea	ACTGTAGTGTCTCACATTCTGAGGATATGATTAACCCAGCAGCTGAGATAAGCCAGACAC[CG]CAGCATCTGTTTAACTCACTACCTCCTTTGGGGAACTCAATTTGTTGTGAACATAAATCT	CACATTCTGAGGATATGATTAACCCAGCAGCTGAGATAAGCCAGACACCG					NA	TRUE	0.0204053	0.0085303
262390	chr8	1466382	+	cg10962660	II		OpenSea	GTTATGTGACTTGTCCGTACCATTTAGCCTCCCAATTGGACACGGAATCGAGTTTGCTAG[CG]TTCAGCCCTAACTGGAATGGCGACTGCTCCCAAATTGCATTCTGGCCCTAATGAAATCTG	GGGCCAGAATGCAATTTGGGAGCAGTCGCCATTCCAGTTAGGGCTGAACG	DLGAP2;DLGAP2				NA	NA	-0.0156339	0.00481267
262829	chr7	128431142	+	cg15292101	II	chr7:128430707-128432003	Island	TGCGCTTTTGGAGGAAACAGTCCCACCTCGTCCTTTGCCGTCCCCATTGCTGAGCATGAC[CG]GGCCCTGACACCTGGTGCAGAAGGGTCCCTGGGCACAGCAGACCCCGGGGGGACCCGCCG	CGGGCCCTGACACCTGGTGCAGAAGGGTCCCTGGGCACAGCAGACCCCGG	CCDC136		7:128217823-128219159		NA	TRUE	0.0069455	0.00199056
263441	chr18	50430247	-	cg01841825	II		OpenSea	TCATGCTCTGTTTAAGTACATGCCTTAAATCCATACCTGAGCCAATCTGTAGTAGATTAA[CG]TACTTCTTTGGAATAGACACAAGACTGTATAATGCAGACAGTCTGGAAACTGGATTTTGA	TAAGTACATGCCTTAAATCCATACCTGAGCCAATCTGTAGTAGATTAACG	DCC				NA	NA	0.0343111	0.00423787
264375	chr15	88522197	+	cg12936228	II		OpenSea	GTATCCTGGGAGAGCCAGGGAGACCCCACGCTTCCAAGCAGGGAAAGTGAGGCTGGAGCA[CG]GCTGGACTTCATCAGGCTTTCTTGTGATGGTTAGGTTGTTTTTGTAAAGCAAGAGAATGG	CGGCTGGACTTCATCAGGCTTTCTTGTGATGGTTAGGTTGTTTTTGTAAA	NTRK3;NTRK3;NTRK3;NTRK3				NA	NA	-0.0214331	0.00112148
264699	chr20	5868790	-	cg03190140	II		OpenSea	CAGATTCCTAATTGGTACAGGTGGTTTATTTCACTATTTACTGCTCAATAACTCTCTACC[CG]TGTTGCAGAGTCACTCAGGTTTAATCTTCTTTCAACCCTGCCAGAAAACTCATCAGCAGC	CGGGTAGAGAGTTATTGAGCAGTAAATAGTGAAATAAACCACCTGTACCA					NA	NA	0.0181992	0.00286745
265156	chr11	117386765	-	cg16671549	II	chr11:117389186-117389471	N_Shelf	TCCCAGTCCTGTAGAAGCAGCCTGGGTACTGTGTATCCCACAGGGGGTCAGGGCTCCCAG[CG]TGCTCTGTCAACCCTGGCCTCCTGTTGCTTGTGGCCTCCTTGTGTGGGCCCGCTGAGCTC	CGCTGGGAGCCCTGACCCCCTGTGGGATACACAGTACCCAGGCTGCTTCT	DSCAML1				NA	NA	-0.0225674	0.00587038
265265	chr2	119444124	-	cg10685676	II		OpenSea	ACCTCACATGGTGGGAAATGAGCCAGGCCAAATGACTTCTCTCAAACTTCTCAACCAAGG[CG]TGCCCTGTATTGAAAAATGAGAACCCATTCCCTAGGTGATGACACAGTTTGGGTGTGTCC	CGCCTTGGTTGAGAAGTTTGAGAGAAGTCATTTGGCCTGGCTCATTTCCC					NA	NA	0.0197671	0.00376307
265449	chr11	123430830	+	cg06217276	II		OpenSea	ATAACCCCCCCCCCCGCAGCCCCAGCGGCTCTGTCCTCCACGCTGGCATGAATAATTGAG[CG]CCGGCAAGCTGACTGCACCAAAGAGTTGCATTATGTAAACCGGCAGGCGACGTGTGTGCG	CGCCGGCAAGCTGACTGCACCAAAGAGTTGCATTATGTAAACCGGCAGGC	GRAMD1B;GRAMD1B;GRAMD1B	DMR	11:122935780-122936174		NA	NA	0.0169956	0.00163052
265587	chr19	3884463	+	cg05034718	II	chr19:3880718-3881278	S_Shelf	GGACTTGCTTGAGGGAGGACAGAGAGGCAGGACAGGTGGCCTGGTACATATGGCAGATAG[CG]ATGGGTTAGAGCCTACTGGATTCTCTTTGAACTTGGCATTCCCAGCACGGAAGCTGAAGT	GTGCTGGGAATGCCAAGTTCAAAGAGAATCCAGTAGGCTCTAACCCATCG	ATCAY;MIR1268A				NA	NA	-0.0188282	0.00225158
265838	chr7	28993397	+	cg27469271	II	chr7:28995305-28998541	N_Shore	GGCAGCAAACTAAGAATGACAGTCTATTTCCTGTGGTTTATTAAGTTTTGGCCCCGCAGA[CG]AGACTGCCAGAAAAGCAGCTGTAGTTTTAAGTGGTCTGGACATTTACTCATTTGAACATA	AGTAAATGTCCAGACCACTTAAAACTACAGCTGCTTTTCTGGCAGTCTCG	TRIL				NA	NA	0.0233394	0.00241447
265880	chr10	50890136	-	cg10953158	II	chr10:50887565-50887862	S_Shelf	ACCTACCCACCCTCACCTCATAATCTACCTTTAGTTTATGTTCACTGTCTCTAAAAATAA[CG]TGGGTAAAACATATATTTAAAATGTTGCCATTTTAACCATGTTAAGCATACAATTCAGTG	TCACCTCATAATCTACCTTTAGTTTATGTTCACTGTCTCTAAAAATAACG	C10orf53;C10orf53				NA	TRUE	0.0319725	0.00608112
266178	chr14	93535009	-	cg19075742	II		OpenSea	ATGCCCCAGTGACCTGGAAATAAAATCCATCAAGAGCACCGGGGTCAGCCAGCTGGGGTA[CG]CTGGAGAGTATGGGTGGCAGAGGGAACCCCGCTGTGGATTGATCATTTGACACTGTGTTC	CCTGGAAATAAAATCCATCAAGAGCACCGGGGTCAGCCAGCTGGGGTACG	ITPK1-AS1;ITPK1;ITPK1;ITPK1				NA	NA	-0.0165495	0.00824888
266721	chr10	110084660	+	cg05673079	II		OpenSea	TAACTCAGTTAGCAAATTAGGGATTTTTCCAAAGAGGAGCTGGCAAAATAAAGTACAGCC[CG]AGGAAACTGGAAAGCAGCTTGTATGGGCTGTTTGAGTCTCAACTATGGAAAAGCACATTT	CCATAGTTGAGACTCAAACAGCCCATACAAGCTGCTTTCCAGTTTCCTCG					NA	TRUE	0.0297122	0.00540405
266779	chr10	100227446	-	cg19043522	II	chr10:100227438-100227832	Island	GTCCTACACAATGGTGCCAGGACAGTCTGACTTCGGGGTGGCACCCAGGAAGCCGGAATG[CG]TCCGCCTGCCTCCAAATCCCGCACTCCAGTCTCAGGAAGGCCGGGAGATGTGCCCTGCGC	CGCATTCCGGCTTCCTGGGTGCCACCCCGAAGTCAGACTGTCCTGGCACC	HPSE2;HPSE2;HPSE2;HPSE2		10:100217429-100217779	10:100226976-100228572	NA	TRUE	0.00734246	0.00452148
267079	chr16	85111956	-	cg13055084	II		OpenSea	AGGCTTTTCAGAGCAAGCCGTATTAAATGTACCCAGTCCCACCTTAGAAGTGTAGAACAG[CG]TCTTTGAGTTGAGAAAGTGTGGTGTGAGTCGCGTGTGTCATCATTGTGCCTTCTCTCCCT	CGCTGTTCTACACTTCTAAGGTGGGACTGGGTACATTTAATACGGCTTGC	KIAA0513;KIAA0513;KIAA0513;KIAA0513				NA	NA	0.016187	0.00969476
267853	chr11	134278896	-	cg20118431	II	chr11:134281380-134282919	N_Shelf	AGGAGGGAGGTGGGACAGCCTGCACCGATTCCAGTGGGATTGGCTCCAGGGCTGGCCTGA[CG]CTGCTACTCCAAATTCTAGAGCCATCCTCATCCTGGAAGCAAGGGGGTGAGGGTGTATAA	GGACAGCCTGCACCGATTCCAGTGGGATTGGCTCCAGGGCTGGCCTGACG	B3GAT1;B3GAT1				NA	TRUE	0.0192307	0.00477642
267883	chr3	26665093	-	cg12987984	II	chr3:26664104-26664796	S_Shore	TTCCCCCAGCCCCTCTTGCCATATGCATCTGCCCATTTCTCTCTGTGTGTTCTTGCCAGT[CG]ACTTTTCACTCCCCGCAGCTCTGGCTCCTGAGGCGAGGGTTTGGGACCCAGCAGTGCTCG	CGACTGGCAAGAACACACAGAGAGAAATGGGCAGATGCATATGGCAAGAG	LRRC3B		3:26639052-26641095		NA	NA	0.0136258	0.00164423
268393	chr10	93646991	-	cg24035164	II	chr10:93647052-93647393	N_Shore	CAGGGGTCAGATTACAAGGCTGGGAGACAGGGGCCTTCAGAGCCACGGTAATTGTCCCCA[CG]TTCCGGGCCCCTGCGATGCCCACAGACTTCTTAATGTCTCTCTTTGTAACACCCCAGGGC	CGTGGGGACAATTACCGTGGCTCTGAAGGCCCCTGTCTCCCAGCCTTGTA		DMR		10:93646941-93648000	NA	TRUE	0.00764952	0.00308806
268394	chr20	62039671	-	cg07318523	II	chr20:62037929-62038677	S_Shore	TGCACAGAGCAGCTGTCAGTGGTGACAGGGCCATGTAAACCCTAGACTTGAGGAGCCCTC[CG]TGGCACCCAGCCCCTGAAGCCCACACTGCCACAGGTTGACGGCAGGCACCACAGCCCTCC	CGGAGGGCTCCTCAAGTCTAGGGTTTACATGGCCCTGTCACCACTGACAG	KCNQ2;KCNQ2;KCNQ2;KCNQ2			20:62039574-62039975	NA	NA	-0.0231491	0.00277429
268561	chr21	34431478	-	cg06763171	II		OpenSea	TTGACTCTGACCTTAGTCTCCATGCAATGTGGGAAGCAGTGCCAGTTGCCACAGCTGCAC[CG]CTTTCCCTCCCATCAGCGGGGAGTTGACGGAAGGCCAAGCCCACCCTGGGGAGATTCTAG	CGGTGCAGCTGTGGCAACTGGCACTGCTTCCCACATTGCATGGAGACTAA	LINC00945				NA	NA	0.029527	0.00169273
268838	chr22	25202611	-	cg01658566	II	chr22:25201953-25202553	S_Shore	GCGGCCAGAACAGGTGTGGGGCTCACCTGGGTGGGCATTGACCTCCCGCAGGGCAGGAGG[CG]CAGCGAGGGAGTTTGGGGGTGGGCGTAGGTGTGGGGAGGCTTTGGCCCATTTGAGGCTTT	CGCCTCCTGCCCTGCGGGAGGTCAATGCCCACCCAGGTGAGCCCCACACC	SGSM1;SGSM1;SGSM1;SGSM1			22:25201730-25203019	NA	NA	-0.0237055	0.00749835
269051	chr1	205561002	-	cg07945777	II	chr1:205561089-205561473	N_Shore	CCGCGGTTACAGATAAGACCTTGGGGACAGGTAGTCCTCAGTCCCCAAATGCTTACGCAG[CG]TGTACCGTAGCTGTTAGGGGAGATGTCTAGGTGGGAAGATGTCTAGGCGGGGGTCTCCTT	CGCTGCGTAAGCATTTGGGGACTGAGGACTACCTGTCCCCAAGGTCTTAT	MFSD4			1:205560639-205561565	NA	TRUE	0.00469452	0.00618865
269086	chr11	66050007	-	cg13022815	II	chr11:66049750-66050229	Island	CCTGGCGCGGGCTCAGGGCTGAGTTCCTCTTGGCGGGGCGGTGGTTGCCAGGCTCTGGGC[CG]TTGCCATGGAGACGCGGGTGAAGGCCCTTCCATGGTGACGGTCGCCATGGGGACGGCGCG	CGGCCCAGAGCCTGGCAACCACCGCCCCGCCAAGAGGAACTCAGCCCTGA	CNIH2;CNIH2;CNIH2		11:65806350-65806783	11:66049558-66050553	NA	NA	0.00429106	0.00894237
269317	chr18	60498114	+	cg10054405	II		OpenSea	TACTTATGAGTTGATATCTTAAGCATACATTTTCTAGTAGAGTATACTCATCCTTAATTT[CG]TGAATTTAGAAACATTGACACATGCGGAGGGTTTGAGTCTATAGTGCTTAAGTCTTTGAC	CGTGAATTTAGAAACATTGACACATGCGGAGGGTTTGAGTCTATAGTGCT	PHLPP1				NA	NA	-0.0149732	0.00985816
270288	chr7	158047359	+	cg20235871	II		OpenSea	CCTGTAACTGGACAGTGGCACAGAGCCACTGCCCACGGCACGACCCGCCCTCCATCTCCA[CG]TTCAGGAGCATCCCTGTAACTGGACAGTGGCACAGAGCCACCGCTGCACACAGCAGTAAA	TGCAGCGGTGGCTCTGTGCCACTGTCCAGTTACAGGGATGCTCCTGAACG	PTPRN2;PTPRN2;PTPRN2		7:157739247-157740121		NA	TRUE	0.0241558	0.00548506
270836	chr2	222288068	-	cg07916307	II		OpenSea	TGTCAACATTTCAGTTGGCTTTAGAATCCATAGCTGTCCGGATGCCAGAGTCTGGCTCTG[CG]CCCTGGGAAACAATGCATCATTCCTATTGTTCTCACATTTCTCTTCTAAAACTTCATGGA	AGTTGGCTTTAGAATCCATAGCTGTCCGGATGCCAGAGTCTGGCTCTGCG	EPHA4;EPHA4;EPHA4				NA	NA	-0.0264945	0.000544659
271396	chr10	12447269	+	cg16733226	II		OpenSea	TCCTTCTGGGGGTTTCCACAGCTGGCTTCAGCCCAGCCAGCTCATTTTGCAGACCTAAAG[CG]TTTAAGTTCCATGCCCATGGTCAGAGATGTGGGGACTTTGTAAAGTAATATTTCATCTCT	TTACTTTACAAAGTCCCCACATCTCTGACCATGGGCATGGAACTTAAACG	CAMK1D;CAMK1D				NA	NA	0.0279795	0.00419927
271585	chr20	61950840	+	cg26334166	II	chr20:61951346-61951549	N_Shore	AAGGTATAGGCCCGGCTGGTTGCAGCCCGTTCTCACCTGCTCCACCCCTTCCCTGGCAGC[CG]GGAAGAAGTCCCTGACCTACTTCCACCGTGACCCCAGGGCTGCCTTGCAGGAGGCCACCT	GCAAGGCAGCCCTGGGGTCACGGTGGAAGTAGGTCAGGGACTTCTTCCCG	COL20A1			20:61950773-61950879	NA	TRUE	-0.0260879	0.00179936
271708	chr2	149793455	-	cg07422492	II		OpenSea	ACTTGGAACTCCAGGCTCAGGTCAGTTTGTAAATACTCAAAACCCAAACCCATATATTCT[CG]TTCCTTCTCCTGCTCCCTTTTCCTCCTCCTCCTCACCCCACACTAGCCACATAGACTCTG	CGAGAATATATGGGTTTGGGTTTTGAGTATTTACAAACTGACCTGAGCCT	KIF5C				NA	NA	0.0388787	4.28345e-07
271814	chr6	40701280	+	cg17360736	II		OpenSea	GAATGTTTGGTATCTTGATAAGGATCTGGGCTGCACAGCAGTATGCTTTTGCCAGTGATA[CG]ATACACAGGCCAAAGTGTTTGGGGCTGAACTGCATTGATGTCATAACTTACTTTGAAGAG	CGATACACAGGCCAAAGTGTTTGGGGCTGAACTGCATTGATGTCATAACT					NA	NA	-0.0258087	0.0021597
272748	chr7	27169208	-	cg14042889	II	chr7:27169572-27170638	N_Shore	GTTCGAGAGCGCTTAGGCTCCCCTCCGTTATAACTGGGGTTAACTGAAAACCCAGAACCC[CG]AAATAGAAGGCCAAGGAGGAGGGAGCGGAAGAGAGGGAAAGGAGGAGGAGAGAGAAGGTG	CGGGGTTCTGGGTTTTCAGTTAACCCCAGTTATAACGGAGGGGAGCCTAA	HOXA4	RDMR	7:27135562-27135761		NA	TRUE	-0.0383382	0.00782147
272816	chr16	772689	-	cg27399753	II	chr16:770620-772158	S_Shore	TCTGTGCTGGCTGAGGAGCTCTGCTCTGCTCTGCTCCTTGGGAGACGGCCTAGTGGCTGC[CG]GTCCTTGGATGCTGGGGCTTGGCTGGAGGCACAGCCCCCACTTTCCAGGGGTCCCCTGCA	CGGCAGCCACTAGGCCGTCTCCCAAGGAGCAGAGCAGAGCAGAGCTCCTC	CCDC78				NA	TRUE	-0.0202165	0.00082933
272889	chr20	35893721	+	cg27374269	II		OpenSea	AGCTTTGATAATTGCTGTTCTTGTCATTGCGGTAAATGAGGAAACAGGCATGAAAGGTTA[CG]TGCTCAGCCACAGCCACAGAGCTAGTCAGTAGCTGGAAGAGCTATGACTCAAACATGTTT	CGTGCTCAGCCACAGCCACAGAGCTAGTCAGTAGCTGGAAGAGCTATGAC					NA	NA	0.0187337	0.00523905
273548	chr1	43833231	-	cg03986588	II	chr1:43832814-43833073	S_Shore	GGGACCAAGGCTCCTGGGAGGACCTCTCCCCAAGCTGCAGGAAAATCTGGGTGTGTCTCT[CG]TCGGGGAACTCAGCCCGTCCCTTCCTTCCTTTAAGATGGATGGAAGGGAAAAGGTGCCTG	CCTGGGAGGACCTCTCCCCAAGCTGCAGGAAAATCTGGGTGTGTCTCTCG	ELOVL1;ELOVL1;ELOVL1;ELOVL1;ELOVL1;ELOVL1				NA	NA	0.00767123	0.00135309
273728	chr19	14385978	+	cg15811468	II		OpenSea	TTCTCTAAGGCTCCATTTTGTCCTCTGTAAAATGGGGTGAGAGGCCCCTACTTAACTGCA[CG]AGCTTGCTCTGCAATTAAAATTGCATGTCATGGGCCAAGGGACTTTGAAAGTGGGACAGC	TCAAAGTCCCTTGGCCCATGACATGCAATTTTAATTGCAGAGCAAGCTCG				19:14385679-14386044	NA	NA	0.0171042	0.00674333
274014	chr10	26506933	-	cg15762032	II	chr10:26504383-26507434	Island	GCAGCTGCTCCAAAGTGGATGTCAACTACGCGTTTCTCCATGCAACAGGTAAAGACTCAG[CG]GGGAGCCCCGGGGCGCCCCTGCCCCTCTCTCTGCCCCGCCCACCGCGGCCGGTGCGGGTC	AAGTGGATGTCAACTACGCGTTTCTCCATGCAACAGGTAAAGACTCAGCG	GAD2;GAD2		10:26546288-26547259		NA	TRUE	0.0061828	0.00154456
275235	chr7	30203709	-	cg08757122	II		OpenSea	AATTGGGGTGTTCAGCTTAGGGATGTAATCAACAGTCTCACTCCCTTTAGAAATGAGCCT[CG]TTTCCATAGTGAAGTTGGGCCGAGTGGGATCCTCCATTGTCATAGAGTTCTTTGTGTACA	CGAGGCTCATTTCTAAAGGGAGTGAGACTGTTGATTACATCCCTAAGCTG				7:30203680-30205254	NA	NA	0.0265043	0.0012824
275334	chr12	124429228	+	cg12389043	II		OpenSea	ACACTAGCTCTGGAGCTAGGACGAGTTCATAACGAACTTCAGACATACACTTTCATCACA[CG]AAAACACTTCCTGGGCGCTGCTCCGGTGGAAAGCCACAGACTCCACTCCGAGGGCAACCT	GAGTGGAGTCTGTGGCTTTCCACCGGAGCAGCGCCCAGGAAGTGTTTTCG	CCDC92		12:122995142-122995282		NA	TRUE	0.0430174	0.00136969
276021	chr14	73110259	-	cg25205844	II		OpenSea	CAAAGGGGCCTGGAGGCTGCAGGAAGTAGGTCAGCAGCCTATGGTGGTGTTACTGGGCTT[CG]GCTCCTGACAGAAGCTCCTCAGCCCCTGGCTGGAGTGAGGAGGGGTCATGCCCCCCGCCA	GAGGCTGCAGGAAGTAGGTCAGCAGCCTATGGTGGTGTTACTGGGCTTCG	DPF3				NA	NA	-0.0194195	0.0084872
276109	chr11	120566952	+	cg03048112	II		OpenSea	TGCTGCAGGCTAATTAACCCTGGGAGTGCAGAGCGAGAGGAAGAATCTGCAGGGGTTGCC[CG]TGAGCACATATGCACCGAAGTGTGTCTGTCCCAGTGGCAACCAGGGAAGAGATGTGTCCT	TTCCCTGGTTGCCACTGGGACAGACACACTTCGGTGCATATGTGCTCACG	GRIK4;GRIK4;GRIK4				NA	NA	-0.0324123	0.002647
277355	chr11	34196039	+	cg12538681	II	chr11:34195989-34196256	Island	GCAGGGAAAGGCGGCGGCAGGCTTAGAGCTGCAAACTCCCGGGGCGCCGCTCATGAGGCC[CG]CTCTGTGCCACCAGGGGACGCCATGTGCACAGCCTGTGCTGGGCCCTGACTGCGGCTCAG	CAGGGCCCAGCACAGGCTGTGCACATGGCGTCCCCTGGTGGCACAGAGCG	ABTB2		11:34152566-34152800	11:34195834-34196547	NA	TRUE	0.0047718	0.00964969
277400	chr19	3801815	+	cg09739816	II	chr19:3801392-3801819	Island	AGACGGTCCATCCATCTGCACCGAATCCCTTCGCTAACCAACTGCTTGATTTTGCTGTCG[CG]CCGCCTAAACTTGGTTTTTTGGAGTTGCTAGGAGGGCCGACTTAACTCTTTGTCAGCCGG	CGCCGCCTAAACTTGGTTTTTTGGAGTTGCTAGGAGGGCCGACTTAACTC	MATK;MIR1268A		19:3752126-3752942	19:3801246-3802048	NA	NA	0.00429168	0.00800808
277553	chr19	2576254	+	cg05312962	II	chr19:2578956-2579746	N_Shelf	GACTGAGTTTCCCAACCCACCGCAGTGGGGCGGCCTCGGATGACGTGCAGGCGTGCAGCC[CG]GACGGCCCCAGGGGACTGCAGCAAAAACAAACATGCCGGGTTGATTCCAGCAGAACCCTT	GGAATCAACCCGGCATGTTTGTTTTTGCTGCAGTCCCCTGGGGCCGTCCG	GNG7		19:2527142-2527390		NA	TRUE	0.0282311	0.00230662
277655	chr1	177535964	-	cg17611614	II		OpenSea	ATATATAAAACTTGAGGTTTCCTGAAAGCAGTCCATTTTCCCATGTTTCTCCACTTTCAA[CG]TTTTAGAAAATCTGGCAAAAAACATAGTAAAGAGTATGTCTCACTAAAGATTTATTATGA	CGTTGAAAGTGGAGAAACATGGGAAAATGGACTGCTTTCAGGAAACCTCA					NA	NA	0.0201423	0.00410234
277744	chr11	134145940	-	cg25999867	II	chr11:134145559-134147180	Island	GCTGGAAACCGTTGAATAGTCCCCACTGTCTTCTGGAAGGGTCTGGGCAGCTCGGCGTGG[CG]TCCACGGCCCCACCAGGCCTCTGCCTCCTGCAGGTCCCGCTACTTCGTCACCAAAGCGCC	CGCCACGCCGAGCTGCCCAGACCCTTCCAGAAGACAGTGGGGACTATTCA	GLB1L3	CDMR	11:133650782-133652625	11:134145462-134146359	TRUE	TRUE	-0.00619021	0.00131093
278053	chr11	108432504	+	cg00448770	II		OpenSea	GTCTTAAAATCATAATGCCAAGTAAGACAAACTAAAGTGACATGGCTAAGAGACACATAG[CG]AGAAGGTATTGAGCAGTACCATGAAGAGAAGCCATCAGGCACCAGAGTCTTGAACAGGAG	ACTCTGGTGCCTGATGGCTTCTCTTCATGGTACTGCTCAATACCTTCTCG	EXPH5;EXPH5				NA	NA	0.0174093	0.0093998
278435	chr7	43237437	+	cg00671878	II		OpenSea	CCAGTGACAAAGGAAAATGCGGGACAGCTTGTGCAAAAATTATTAAGGATTTCAAGATGG[CG]ACAGCAGAGCATTAAACCCAGCACAGGGTTCCCAGTGAAGGCGTTGGTTCACAGGCCCCT	ACCAACGCCTTCACTGGGAACCCTGTGCTGGGTTTAATGCTCTGCTGTCG	HECW1				NA	TRUE	-0.0266264	0.00463145
278562	chr7	2681436	-	cg17550566	II		OpenSea	GACCGTCTGCTGGGAATCTGGCTTCGGGAAGTGGGTGCAGAGGCCAGGCTGGCCACGGCA[CG]CTCCCCGCAGACAGCTGGGCTCAGGCCTGGCGCGTTGGGTGCCGGGGCTCTGACGTGGGA	GGAATCTGGCTTCGGGAAGTGGGTGCAGAGGCCAGGCTGGCCACGGCACG	TTYH3		7:2647713-2647997	7:2681044-2681441	NA	TRUE	0.0191966	0.00232466
278669	chr22	41074700	-	cg22458779	II		OpenSea	TCCTGTCTGTGAGGGCCCCAGAGGCTGGCAGCAGGATGCCTCCGTGGAAAATTCCCTTAA[CG]CCTTTGCCTCTGCAGCTGTTCCTCCGGGATGATCTCTTTGGGGGATCATGCTCAGATATT	GGGCCCCAGAGGCTGGCAGCAGGATGCCTCCGTGGAAAATTCCCTTAACG	MCHR1				NA	NA	-0.0245022	0.00514783
279858	chr11	99426465	-	cg08672533	II		OpenSea	AAATTCCCTGTGGTGGTTTTGATGAGCTACAGGCACAATGTGTAAAATCACTTGGCCAAC[CG]ATCATTAGTTATGCTCTAGACCAAAGGAGTATATATTAATGTAACTGGTTTCTCTACCCT	CGGTTGGCCAAGTGATTTTACACATTGTGCCTGTAGCTCATCAAAACCAC	CNTN5;CNTN5;CNTN5;CNTN5				NA	NA	0.0444431	0.00912491
280085	chr7	155249943	-	cg13913332	II	chr7:155246390-155251955	Island	CCACGGTAAACAATATGGAAATCTTAAAAATAGCGATCTTCCTGTGCGTGTCCACCTACG[CG]CCCCGGGGTGACCTGGCGGGGCTGTCGCCGGGTGACTCACACCCCTGAACCGCGAAGCGA	ATATGGAAATCTTAAAAATAGCGATCTTCCTGTGCGTGTCCACCTACGCG	EN2	DMR	7:154942690-154945238	7:155249306-155250577	NA	NA	-0.0139872	0.00518431
280367	chr4	114066785	+	cg22243466	II		OpenSea	ACCCCCCTCACTCCATTGACATGCATAGCTGGCCTGGTAGGTGTAAAAATAGACTGGCAG[CG]CCTGCACTGGAAATGGTCACTGAATGCAGCCTGCAGTTGCCGGGGGTTTTGAGTTCTCTC	CGCCTGCACTGGAAATGGTCACTGAATGCAGCCTGCAGTTGCCGGGGGTT	ANK2;ANK2;ANK2				NA	NA	-0.0212113	0.0094705
281048	chr2	102438026	+	cg06291983	II		OpenSea	TATCTAAACATAGAAAAGAGATTGTCAAAATATGTTATAAAAGATAAAAAGTGGTATTTC[CG]CATAGAGCTCTGACCATTAATGGAGCTTACAGGGCTGGAGGTTGCTCTGGGTGAATCAGT	CGCATAGAGCTCTGACCATTAATGGAGCTTACAGGGCTGGAGGTTGCTCT	MAP4K4;MAP4K4;MAP4K4				NA	TRUE	-0.0369204	0.00498736
281286	chr17	47633976	+	cg26231241	II	chr17:47633685-47633893	S_Shore	AACGGGGACTGGAGCTGCCTACAAGACAGGCAGGTGCTCCAGCGTTCTGCCCGGAGTCAG[CG]GCCACGGAGGTGGCCATCCCAGCTGGGAGAACCTTGGAGACTCCTGTGCCAAGCCCTGTT	CGGCCACGGAGGTGGCCATCCCAGCTGGGAGAACCTTGGAGACTCCTGTG				17:47633018-47634519	NA	TRUE	0.00909168	0.00514705
281424	chr4	172735924	-	cg05106058	II	chr4:172733734-172735118	S_Shore	CAGCAGGTAAGTGCCACCCAGAGAAAGATCACACAAGGATTGGTAAGGCAGTGATCCTCG[CG]CGGGGACTCGAGAAAGCCGGTGTGGGATCGCCTTGGGTTTTCCCCCAAGTCTTGACAGAG	GCCACCCAGAGAAAGATCACACAAGGATTGGTAAGGCAGTGATCCTCGCG	GALNTL6				NA	TRUE	-0.0312709	0.00213659
281458	chr19	2715150	-	cg09246948	II	chr19:2717060-2717800	N_Shore	GTGTGCACACTCCCTCTCTCTGAGTGTGTCCAATAAACATTTGTTGAGTAAACACTCACA[CG]AACACAGAGGAAAACAAACATGCTTGTACCAAATCAGACACGAGCAATCTGTTACCTACA	CGTGTGAGTGTTTACTCAACAAATGTTTATTGGACACACTCAGAGAGAGG	DIRAS1	CDMR			NA	TRUE	-0.0321344	0.00482682
281837	chr2	237079122	+	cg19753675	II	chr2:237080188-237080432	N_Shore	TGAATACTAAGAAACGCTCCATTCCTTCCTTGATTTACGTGGCTACAGCCGGGGCCCTTC[CG]GCTTGCCACTGACATGCCGGGGGAAGCTGTTATTCATTTTACCTAGGCAGGTTTGCCATG	CGGCTTGCCACTGACATGCCGGGGGAAGCTGTTATTCATTTTACCTAGGC			2:236743838-236743881		NA	TRUE	0.0193656	0.00803891
281911	chr12	55378638	+	cg19219778	II		OpenSea	TAGATGCAGTCCCCGCCTCCTGGCCCAGCCACATCCTTTGCTCCGGCTCAGGAGACTGAG[CG]AAGGACAAACCATCCGTAGACACGGTGCTCACAACTAGGAAGACCTTCCTGCCCCAGAGC	GAAGGTCTTCCTAGTTGTGAGCACCGTGTCTACGGATGGTTTGTCCTTCG	KIAA0748			12:55378242-55379253	NA	TRUE	0.0332956	6.57817e-05
282180	chr1	29186565	+	cg10852813	II	chr1:29189307-29189952	N_Shelf	TGATGGTTTCTGAATCTTCTACTGCTGGCATCTGGCCGGCAGATGAATATGGAGAGGGAG[CG]AGGAGAAAGCACAGCCACTTTAAATGTTGGTTGGGTGCAGTGGCTCATGCCTGTAATCCC	ATGAGCCACTGCACCCAACCAACATTTAAAGTGGCTGTGCTTTCTCCTCG	OPRD1				NA	NA	-0.0221234	0.00417715
282730	chr13	35624620	-	cg00500007	II		OpenSea	TCACCTGTTATGACAGAATTCTTAACTCTCCTTTTATGAGCTCTGTAGTATTCTCTTTCA[CG]GGTTTTCCTATGCTTTTAATTGTTTTCTCTTATCCTTGTCTGCATTTCCTTTTTACTTTT	ACAGAATTCTTAACTCTCCTTTTATGAGCTCTGTAGTATTCTCTTTCACG	NBEA				NA	NA	0.0438414	0.00803479
282950	chr9	107953895	-	cg09213710	II		OpenSea	GTTGTGTTACTGTGTGCAATACTCGCTGCACATTTTAGCGGACTTTAAATGTGCTGCAAC[CG]TTGAGTTGGATCTGCTATACTCTAAAGAGGAGAGACTCCTCTATTAGGTTGGAATCAGTA	CGGTTGCAGCACATTTAAAGTCCGCTAAAATGTGCAGCGAGTATTGCACA					NA	NA	0.0360968	0.00686351
283027	chr2	124782253	-	cg08523865	II	chr2:124782252-124783255	Island	ACGCCAGTGAACCACCTGGGCTTGGAATCCAGAGCCCCGGAACACCTTGCAGTACTTGCC[CG]AAGCAACGCGCCAACAGCGGGAGGGAGACGCAGACGCGAAGACCGGCGAGAGGATGTGCG	CGGGCAAGTACTGCAAGGTGTTCCGGGGCTCTGGATTCCAAGCCCAGGTG	CNTNAP5		2:124498723-124499057		NA	TRUE	-0.0126003	0.00174069
283233	chr13	67694076	-	cg17571999	II		OpenSea	GTAACACTGGGTTTTAAGCACTCAGTGGCTTTTGTTTAACATTACCAAATCTTCCACAAT[CG]GGTGTTACAGAAAATACATAAAAATATAAAGAAAACAAAGATAATATATTCATCTTACGC	TTTAAGCACTCAGTGGCTTTTGTTTAACATTACCAAATCTTCCACAATCG	PCDH9;PCDH9				NA	NA	0.0356342	0.00330585
283471	chr6	168734508	+	cg26096680	II		OpenSea	AGCTCCTCCCACCAGCCCCACCTCCAACACTGGGGGTTACACTTGAATGTGAGATTTGGG[CG]GAGACACAGACCCACACCATATCGCCTAGCATGGGAGTTTGGTGATTATTCTCGTGTATA	TAATCACCAAACTCCCATGCTAGGCGATATGGTGTGGGTCTGTGTCTCCG					NA	NA	-0.02643	0.00746892
283662	chr2	168439708	+	ch.2.168147954R	II		OpenSea	CCCCTGGCATCCAAGGGACAAGGGGGGACAAAAGGAAAAGAAAGGAAAAATACAGCAATA[CA]GCAATAGGGTGGTAGAATGTCTGACTCATGAGGCTTAATCTTGCTTCTCTGGGCTGCAGC	CAGCAATAGGGTGGTAGAATGTCTGACTCATGAGGCTTAATCTTGCTTCT					NA	TRUE	0.0071519	0.00306897
285316	chr11	75141815	+	cg12001148	II	chr11:75140737-75141849	Island	TTTCCTCTCTTGACCATTTGTTCAGCGACTCTCCCCTCCGTTCAGCATCCAGGTTCCTTA[CG]GCTACAGTGCCCCAGCCCCGCCTCACCAGCGCGACATTCTGCCCTGCCTACCCACTCAGA	CGGCTACAGTGCCCCAGCCCCGCCTCACCAGCGCGACATTCTGCCCTGCC	KLHL35		11:74818386-74819728	11:75140564-75142268	TRUE	TRUE	-0.00761001	0.00567273
285332	chr1	57684724	-	cg02086722	II		OpenSea	AAAAACATTCTTGATCTGTAAATAATCTAAGCAAACCACACTAAACATTCCTTTTTCTAT[CG]CATGGATAGAGGATAGTCTCTGTTTCTAAAGTAGATTGGGAGCCAATACCTTAGTAGTTA	GATCTGTAAATAATCTAAGCAAACCACACTAAACATTCCTTTTTCTATCG	DAB1				NA	NA	0.0496792	0.00495336
285442	chr11	120567620	+	cg17432515	II		OpenSea	CTCTTAGGCTGTCAGAGCCCAGAACAGGTCCAGCCCCTTCATTTTCCAGAAGATAAACTG[CG]CTATGGGCAAAGATATGACTGTTGTGGGGCAGCCCCATGTCTGGAACCCTGGCAGCCAGC	GGTTCCAGACATGGGGCTGCCCCACAACAGTCATATCTTTGCCCATAGCG	GRIK4;GRIK4;GRIK4			11:120567006-120567876	NA	NA	0.0160846	0.00714963
285687	chr7	119700905	+	cg18003798	II		OpenSea	GTTACAGCACAACACATTCACTCTCACTTTTGCTTCAGACCAATTAGTCCACCTCCTCCG[CG]GGAGTTTTCAGACACCACTTAGCTTTAATGGAGGGTTTGCATGAGCCCCAAACCCGGGCC	GGGCTCATGCAAACCCTCCATTAAAGCTAAGTGGTGTCTGAAAACTCCCG					NA	NA	-0.0235079	0.00092016
285814	chr2	107423176	+	cg07515787	II		OpenSea	ATTCCCAAGAAACCCTTTTTAAGAGTGTGGAATGACTGGACTTGGTGCAGGGCAGTGCAC[CG]CCTGGAAGCCGGGAAGAACCACCTTGCCCTTGCGATGCAAATCCCCCTGCGTGCCCATGT	CGCCTGGAAGCCGGGAAGAACCACCTTGCCCTTGCGATGCAAATCCCCCT	ST6GAL2;ST6GAL2				NA	TRUE	-0.0164778	0.00663903
285967	chr17	975093	-	cg17287587	II	chr17:975592-975902	N_Shore	TGGGCCTCCAGACAGTCCCAGGTGAGGAATCCAGCTCTGACACCAGTGGCTGAAAGACTG[CG]TGGTGGACCTGGAGAGACTCCCCAGCCTCAGGTTCTTCTGGCTCACTGGATTGTTATTAT	CGCAGTCTTTCAGCCACTGGTGTCAGAGCTGGATTCCTCACCTGGGACTG	ABR;ABR;ABR;ABR				NA	NA	-0.0239962	0.00569388
286261	chr9	138593858	-	cg19402083	II	chr9:138593527-138594253	Island	GCTTTTCTAGCCATTGACGAACCCCGTCCTGTTTTTCGGAGTTTTGAGGGCTCAGAGGGC[CG]CGGCGGGAGCGGATCGCCCTCCCTACCCCGCACCCCCGTCCCAGCCTGGGCCAGAGCCGC	ATTGACGAACCCCGTCCTGTTTTTCGGAGTTTTGAGGGCTCAGAGGGCCG	KCNT1		9:137733375-137734129	9:138591995-138594715	NA	TRUE	0.00436011	0.00670887
286465	chr14	99647646	-	cg00215204	II		OpenSea	TAAGAACTGGATTCTGGCTTTACAGGCCCCTCTACAGGTTGCAAAACATTTTACACTAGG[CG]TGGCATTTCCCATGCATTCACTCACACCATCTTTGCTCACTGTGGCCTCAAGGGGGGCCA	CGCCTAGTGTAAAATGTTTTGCAACCTGTAGAGGGGCCTGTAAAGCCAGA	BCL11B;BCL11B;BCL11B;BCL11B			14:99647558-99647853	NA	NA	-0.026988	0.00992589
286555	chr1	242687527	-	cg18220921	II	chr1:242687922-242688682	N_Shore	CGCCCACTCGGGTCAGGCTTGGGGAGGGCTCCTTGGGGCGGCTTTTGAGCCTCATCTGCT[CG]AAGCCCTCATGGGGGGAGGCCGAGAGCCACTCGTGCTGCCGGATCTCCATCCTGACATGA	CGAGCAGATGAGGCTCAAAAGCCGCCCCAAGGAGCCCTCCCCAAGCCTGA	PLD5	DMR	1:240753412-240755327		NA	TRUE	0.00796687	0.00496025
286671	chr11	117534685	+	cg09125999	II		OpenSea	TCCCCTGCTCTTCCAAAGAGCACCAGTGTTTCCGCTGAGCTGTAACAAGTACAGCAAGGC[CG]GCTGCAAGGCTGTATTGCTCAGCGCCATCACCAAACATTGGAGACACAACAGTGCACCCC	TGTGTCTCCAATGTTTGGTGATGGCGCTGAGCAATACAGCCTTGCAGCCG	DSCAML1				NA	TRUE	0.0170375	0.00414698
287643	chr3	118650359	-	cg03618811	II		OpenSea	CAACAGAATACTGTTCAGAAACAAAAACCATCAAAGTACTGATACATCTTACAACATGCA[CG]AGCCTCCCAAAACATATTTCTCAAAGAAGCCAGATGCAAAACACTGCATTCCACACATAT	GTTCAGAAACAAAAACCATCAAAGTACTGATACATCTTACAACATGCACG	IGSF11;IGSF11				NA	NA	-0.020327	0.00601384
288160	chr11	61301414	+	cg05336755	II		OpenSea	TTCTCCCACTTGCTGAAGACTGTGCATTTGGTAAGGCTCTCACCCAGGGTCACAGAAAGA[CG]GGCACCACCGAGAAGCCCTGTCTGTACCTGACTCCATGCCGTTCCCAGGATGCTGGGTTC	CGGGCACCACCGAGAAGCCCTGTCTGTACCTGACTCCATGCCGTTCCCAG	SYT7;SYT7;SYT7				NA	NA	-0.0262733	0.00111583
288380	chr14	93532632	-	cg22999830	II		OpenSea	CAGAGACCAGCAAGTCCCAGCCTCAGGAGGACACACCAACAGGCAGCTCAGCTTGGTGTG[CG]TGCGTGTGTGCGCGTGCATGTGTGTGTGTGTATGTGTGTGTGTGTGTGTGTGTAGGGGGC	CGCACACCAAGCTGAGCTGCCTGTTGGTGTGTCCTCCTGAGGCTGGGACT	ITPK1;ITPK1;ITPK1;NCRNA00203			14:93532370-93532682	NA	TRUE	0.0198649	0.00815677
288560	chr3	155860203	+	cg09974343	II		OpenSea	CTGTTTTTACCTACAAGTTTATAGTTTTACATTTTACATTTAAATCCATGATCAATTTTG[CG]TTGATTTTTGTATAAAGATGAGGTTTAGGTCAATGGTTCATTTATTTTTGTTTGTTGCTG	AAAATAAATGAACCATTGACCTAAACCTCATCTTTATACAAAAATCAACG	KCNAB1;KCNAB1;KCNAB1				NA	NA	-0.0287131	0.0030078
288806	chr16	4566306	+	cg14189634	II		OpenSea	TAGCTGTTTAGGTCTGGGGGAGAGGGGAAATGGGGAACATGGAATCTCCTTCTGGGGTAA[CG]AAGATGCTCTGAAACCGATTGTAGCAACAGTTGAACGATTCTGTGAATAACTAAAAACCA	CGAAGATGCTCTGAAACCGATTGTAGCAACAGTTGAACGATTCTGTGAAT	CDIP1;CDIP1;CDIP1;CDIP1				NA	NA	0.0362885	0.00169794
289379	chr18	32698129	+	cg27005065	II		OpenSea	TGCTCAGGAGAGTCAGGCCCTCTGTCCTTGGCAGGGGCAGGCTTTGAGACCACAAGTCAG[CG]AAGAGAGGTCCTCAGGTGCTGACCACTCTGTGCCACAGCAGCCATGCCCTCGGCAGGCCC	GGCATGGCTGCTGTGGCACAGAGTGGTCAGCACCTGAGGACCTCTCTTCG	MAPRE2;MAPRE2;MAPRE2;MAPRE2;MAPRE2				NA	NA	-0.0207254	0.00635646
289761	chr3	174255312	+	cg25968149	II		OpenSea	TCAACAAATATTTATTGAGCACTATTAAGTGCCAGGTAGTTTACATTGAAGACATGATTG[CG]AAGAATATGTACCTACTCTTGAGGAGTTTAAAGTCTAGTGAGAGTCAGGAAAACATACAA	CTGACTCTCACTAGACTTTAAACTCCTCAAGAGTAGGTACATATTCTTCG					NA	TRUE	-0.0183053	0.00811868
290150	chr11	131737069	+	cg05287785	II		OpenSea	TTTTCAGGTGTCCAACTGTGTGTCTTCTCAAAGACTGCAGTCCTACCCATCTGCTATTTA[CG]CTTTGTGCAGGGCTCGGGAAAGAATGTGGTCCCACTTACACATCCAGCCTGCCAGAGAGC	CGCTTTGTGCAGGGCTCGGGAAAGAATGTGGTCCCACTTACACATCCAGC	NTM				NA	NA	-0.027142	0.00386947
290596	chr5	115810632	-	cg06977182	II		OpenSea	GAATATTGATATTAATCGGGTCACATGACAACTGGGCAGAAATTTGAGCCAGATCCTTTA[CG]TAAAGTTCTAACTAAAATGTTACCATTTAATAACTATCTCTGAGATTTACATAGTAGGCC	CGTAAAGGATCTGGCTCAAATTTCTGCCCAGTTGTCATGTGACCCGATTA	SEMA6A;SEMA6A				NA	NA	-0.0573929	0.00517331
290649	chr7	150949495	-	cg01291336	II	chr7:150948671-150948906	S_Shore	TTTCCCTACACCCCCAGCAATAAAGCTCTCCTTAGGAGAATACGATCACCCTCACTGGGG[CG]GCCTGAGTGAGTGTGTGTGTGTGTGTGTGTGAGAGAGAGAGAGAGCGAGAGAACGCGAGA	CGCCCCAGTGAGGGTGATCGTATTCTCCTAAGGAGAGCTTTATTGCTGGG	SMARCD3;SMARCD3			7:150948344-150949543	NA	TRUE	-0.014374	0.007456
290908	chr11	66029362	-	cg25588592	II	chr11:66024910-66026253	S_Shelf	CCAGTGGCTGCGTGAGGAGCTGGCGGGGACACAGCAGAAGCTGCAGCGCAGTGAGCAGGC[CG]TGGCCCAGCTCGAGGAGGAGAAGCAGCACTTGCTGTTCATGAGCCAGATCCGCAAGTTGG	CGGCCTGCTCACTGCGCTGCAGCTTCTGCTGTGTCCCCGCCAGCTCCTCA	KLC2;KLC2;KLC2;KLC2				NA	NA	-0.024284	0.00104848
292144	chr11	64417695	+	cg11595218	II		OpenSea	TGGAGGGCCTGGGTTACCTACTCCTAGCTCTGGAATGAGGCCACCAAGCACCCTGTGAGA[CG]CATCCTGCAACCAGGCTTTCAGTGGTGACATGCAGACTCACAAGAGAGCCAAGCAGAACT	CGCATCCTGCAACCAGGCTTTCAGTGGTGACATGCAGACTCACAAGAGAG	NRXN2;NRXN2				NA	NA	-0.0193976	0.00620269
292241	chr10	101085028	+	cg21538866	II	chr10:101089010-101090655	N_Shelf	CTGAAATAGTATAGTCATGATATTAAAAGTAAGTATTATTTCCTCCATCTCTCTGAGAAG[CG]AGGAAGTGCCCATCTTGTAAGCTAAGAAGACAGTAAACATTCAGATTCTGGGGAGCTATT	GAATCTGAATGTTTACTGTCTTCTTAGCTTACAAGATGGGCACTTCCTCG					NA	NA	-0.0226064	0.00300654
292496	chr1	2304315	-	cg09129839	II	chr1:2304159-2304376	Island	CTGTGGAATCGAACCAAGTGGACCACCGGGGCCACGGAGCATGCAAGAGACACAAGTGGG[CG]GTGTGGGGCTGTTGGGTTTTCCTGCCCGTGGAATGTTCCCGCACGTCTTCCCGCTGGTCG	CGCCCACTTGTGTCTCTTGCATGCTCCGTGGCCCCGGTGGTCCACTTGGT	MORN1		1:2293816-2294176		NA	TRUE	-0.0238711	0.00536688
292653	chr11	132205477	-	cg13052068	II		OpenSea	ATCCCAAATTCAATCAGTCCATAGAGACGAACAGAATGAGACCTTCCGGCCCAAGCGTGG[CG]CTGCGGGCACTTTGGTAGACTGTGCCACCACGGCGTGTGTTGTGAAACGTGAAATAAAAA	CGCCACGCTTGGGCCGGAAGGTCTCATTCTGTTCGTCTCTATGGACTGAT	NTM;NTM;NTM		11:131710654-131710720		NA	TRUE	-0.0175172	0.00407788
292813	chr1	2100864	-	cg09891066	II		OpenSea	TGCTGCCAGGGTGCTCCTGCTGCTCTTTGCTCTTTGCAAGACTGAACCTGCGGGAGGGTT[CG]GGCCCACGAAGGCCGCTTCTGTGGGGCTTCTGTCTAAGGAGGCCGCCGTCTGCCGAGGTG	GCTCCTGCTGCTCTTTGCTCTTTGCAAGACTGAACCTGCGGGAGGGTTCG	PRKCZ;PRKCZ;PRKCZ		1:2090587-2091033		NA	TRUE	-0.0253678	0.00983759
293048	chr7	38453574	+	cg08871701	II		OpenSea	CCCAAATGCTGTTTCCCGTGAACATGAGTGTCACTGAAGGACACCTCAACCTCTGTGTAA[CG]TGCATCTCAACCACCAGTCTGTGGAAACTAGGAGGCAGGAGCCATATCTATTTACCACAT	CGTGCATCTCAACCACCAGTCTGTGGAAACTAGGAGGCAGGAGCCATATC	AMPH;AMPH				NA	NA	0.0381559	0.00250224
293762	chr11	131246457	+	cg04217349	II		OpenSea	GAGCTCTGTAAGTCATTTGCAAACTGCAAAACAAACCAACAAAGATTCACATTTTCATTG[CG]GAGAAGAGCGTATTTCAAGAGAGACTGTCAAGCTAAGAAATCAAATATTGGAAAACACAT	CGGAGAAGAGCGTATTTCAAGAGAGACTGTCAAGCTAAGAAATCAAATAT	NTM				NA	NA	-0.0248028	0.00892518
293776	chr9	133971154	+	cg23683274	II	chr9:133971670-133972578	N_Shore	CCCTACCCTAGGAGTCAGATGCACGGTGGGGCCATTCCTAGCGCTGCCTGCCCTGGACAG[CG]CCTGTCTATGCCTGTGGCCCAGCATCATTATGAGGAGTGCTCCCTTGACTCTGGCTGTCC	CGCCTGTCTATGCCTGTGGCCCAGCATCATTATGAGGAGTGCTCCCTTGA	AIF1L;AIF1L;AIF1L;AIF1L				NA	NA	-0.0249726	9.64238e-05
293806	chr7	158215122	-	cg17042000	II	chr7:158217851-158220709	N_Shelf	AATGGCAGCTTCCAACACCATCTGATTTTCTGAATTTCAAATCTGGACACGGAATTGAGC[CG]GAAAACTCTGAATGCTGCCAGATTCTCATTTCAGATGCACACACATACTCTTACATGTCT	CGGCTCAATTCCGTGTCCAGATTTGAAATTCAGAAAATCAGATGGTGTTG	PTPRN2;PTPRN2;PTPRN2	RDMR			NA	TRUE	-0.0181327	0.000571683
293819	chr11	368966	+	cg24194132	II		OpenSea	CGGTGGGGCGGGGGCCACCAGCTGAGGCCCCTCCTGCCGCCCAGACAGCTCGGCCCCCTG[CG]GCCCCAGCCCTGCAGGCTGAGATCCCGCAACGACTCCCACCCCTGGGCTGAAGCCGGTGC	CGGCCCCAGCCCTGCAGGCTGAGATCCCGCAACGACTCCCACCCCTGGGC	B4GALNT4		11:358865-360362		TRUE	TRUE	0.0101249	0.00665659
293958	chr2	45159457	+	cg26648203	II	chr2:45159893-45160112	N_Shore	TCCCTCTAGCAGGAAGCCCCCTTGGCCTTGCGGCCTGCGTCCTCATTCGGCGAACTCTCC[CG]TTCACGGCTTCCTGTACATCTGCCCTTGTGGTTGGGGTCACTCCTCGCAGGCACTGTGGC	GCGAGGAGTGACCCCAACCACAAGGGCAGATGTACAGGAAGCCGTGAACG		RDMR	2:45012931-45013009		NA	TRUE	0.0136103	0.00420046
294075	chr20	12188599	+	cg18105732	II		OpenSea	GTTTTTCTGCTTTGTTGTTGATTAATTCTTCCCCTGACCTGTATACTGGCTTTGCACAGA[CG]AGGGGTTTCACCAGTCAGCCTGGCTGGGAGTTCTAGACCCTCTCAAATGGTTTCAAATCT	CGAGGGGTTTCACCAGTCAGCCTGGCTGGGAGTTCTAGACCCTCTCAAAT					NA	NA	0.0200246	0.00909917
295168	chr7	601713	-	cg20647257	II	chr7:601121-601729	Island	TGCTCCCGGCGCGGCCGGGGGGTGGGGGTGACGAGATGCCTGTGGCTGCGCCAGCAACCA[CG]GTTAGGTGAGAAGCGTGGAAGGAAAGGGGCATGTGGCTGCCCGGGCCTTGCCCTCAATGC	GGCCGGGGGGTGGGGGTGACGAGATGCCTGTGGCTGCGCCAGCAACCACG	PRKAR1B;PRKAR1B;PRKAR1B;PRKAR1B;PRKAR1B;PRKAR1B				NA	TRUE	-0.026039	0.00385063
295554	chr14	73092621	-	cg03157377	II		OpenSea	CTTTGAGAAACTAGACTCTCATTAGTCACAATACACAGTCATTAGTTCAAATCTAGCATA[CG]TAGTTTCAGAATTACTAATTCATATACCTATGAAAATAAATTAACTAGAGTACAGTATTT	AGACTCTCATTAGTCACAATACACAGTCATTAGTTCAAATCTAGCATACG	DPF3				NA	NA	0.0438965	0.00185858
295886	chr21	31312539	+	cg04389926	II	chr21:31311386-31312106	S_Shore	CACACACACACGCTCTTTTTTCTCTCCCTCAACTTTGCGCTCTGCTGCTGGGAAGTCGAT[CG]AGTGTTGCATTCTCAAGACAGATCAAATCTAAACTATTGGTCCGAGCAGAGAAAGCCTCT	CGAGTGTTGCATTCTCAAGACAGATCAAATCTAAACTATTGGTCCGAGCA	GRIK1;GRIK1	DMR	21:30233236-30234411		NA	NA	-0.0132581	0.00344814
296217	chr4	7526639	+	cg17564203	II		OpenSea	TTCCAAGAGTCCAAGCTTGGCGAGTGCACCGCAGAGAGAAACATGCTCCCCATAGAAAGA[CG]AGGGCATCCATCATTGAGGATCCTGTCCCCCGAGCACCCCTGGTCTGCAACAGAAACCTG	CGAGGGCATCCATCATTGAGGATCCTGTCCCCCGAGCACCCCTGGTCTGC	SORCS2		4:7577418-7577646		NA	TRUE	0.029572	5.39118e-05
297009	chr16	89650991	-	cg08565632	II	chr16:89650792-89651058	Island	AGTCCGTGGAGGGCTGAGTCGCAGGGTGTGCAGGGTGACTCCATGGAGGGCTGAGTTGCC[CG]CCGTGGTCAGATCCCTGGGGGCGGGAGGGAGGGACGAGATGCTGTCGGCGGGGACTGGCT	GCTGAGTCGCAGGGTGTGCAGGGTGACTCCATGGAGGGCTGAGTTGCCCG	CPNE7;CPNE7		16:88177379-88178612		NA	TRUE	-0.0248876	0.00693207
297638	chr5	131347819	-	cg04291932	II	chr5:131346892-131347776	S_Shore	AATGGCAGCCGGGTCGCGGTTACCTGTCCTAGGAGGTGCACACTCCTGTGGGCTGTTGCC[CG]CTGACACCAACGCCCCCTAGGACCCGAGTTTGCAGACATGGGGAGCCTCCGGGTGCCACC	CGGGCAACAGCCCACAGGAGTGTGCACCTCCTAGGACAGGTAACCGCGAC	ACSL6;ACSL6;ACSL6;ACSL6;ACSL6;ACSL6				NA	NA	0.0119057	0.00177459
298550	chr1	24796960	-	cg20279653	II		OpenSea	GCCCACGGGTCTGCATTCTTAACTGGTACCACCAGTGATTCTGATGCGATGCTTCAATCC[CG]AGATTTCACATCTGGAAAGCCTAAGAATTTACAAAGATGTTCTGCTAAAACCCCCAGGGC	CGGGATTGAAGCATCGCATCAGAATCACTGGTGGTACCAGTTAAGAATGC	NIPAL3				NA	NA	-0.0144419	0.00490496
298609	chr7	37384666	-	cg01195907	II		OpenSea	AGCAGAGTTAATAATGGAAGCCTCAACAACACCAGCAGTTATATAAATAACTAACTTCAG[CG]CAGCTGACAAGTAAAGGAAATGAACCAAAACAAAACCGCTACTCCTTTGGCCAAAGATGA	AATGGAAGCCTCAACAACACCAGCAGTTATATAAATAACTAACTTCAGCG	ELMO1;ELMO1;ELMO1				NA	NA	0.0238606	0.00334496
298698	chr8	6584320	+	cg26814335	II		OpenSea	TTAGAGAACCACTTCCCCTTCCCTTCACCCTACCTCCGAGTGCCTGTGACTTTGTATCAC[CG]CTCTGGCACCACATCCTCATCCCAGCAGGATTTGGGAAGGCTGCTTTTTGAAAGCCTTTT	CGCTCTGGCACCACATCCTCATCCCAGCAGGATTTGGGAAGGCTGCTTTT	AGPAT5				NA	TRUE	0.0325977	0.00704418
299895	chr9	81309969	-	cg05961151	II		OpenSea	AAAACACAATAGCTTGTGTAATTTTGTCACATGCATCTGTTGCTTTCACCTCTTACATTG[CG]CTGATGTGCTCACCAGAGCATTCACGGGAGCAATTCTCCCTCCCCACCCCTGACACCTGC	CTTGTGTAATTTTGTCACATGCATCTGTTGCTTTCACCTCTTACATTGCG					NA	NA	0.0169427	0.00337404
299896	chr7	121956502	-	cg06203476	II	chr7:121956543-121957341	N_Shore	GCTTAAGGCAGCCCTGCTCCCCATCTTCAATCCGAAGCTGGGGTATCCCAGAGAAAGTCT[CG]CTCTGAGCTCCTGCTGGGGCACCTGCCCAGCCATGCCCCTCGAGGGCGTCGCTGCTCTCA	CCTGCTCCCCATCTTCAATCCGAAGCTGGGGTATCCCAGAGAAAGTCTCG			7:121743506-121744245		NA	TRUE	0.016262	0.000683752
300141	chr12	121544388	+	cg15612951	II		OpenSea	ATTGTCACAGCAGAAAGCAGAACCGAGGTGTACTTCGCTGACACTGGCTCACACAAGGAG[CG]CTTGGACTGGCACTCACCGGAATTGCCCATCTTAGCAGTTGGAGCTTGAGTTCTGGCAAG	CAAGCTCCAACTGCTAAGATGGGCAATTCCGGTGAGTGCCAGTCCAAGCG					NA	NA	-0.0133207	0.00205412
301091	chr2	72235700	+	cg21610384	II		OpenSea	CAATCATTACTGGGTGCCCAGGGCAAATTATGAATGCTTTTCTTCCGATGTGGATGGATA[CG]ATCCTGTTTAAAGGGCTGTAGCTTTGCAAGGGGTTCATTAAAGCCACTGCAGGTTAGTGG	CGATCCTGTTTAAAGGGCTGTAGCTTTGCAAGGGGTTCATTAAAGCCACT					NA	NA	-0.0123266	0.00159183
301257	chr14	21995072	-	cg03329444	II		OpenSea	TTTCTCAGGGTGGGCGGCTGCAAGGTAGAATTTCCCAGGAAGTCATTTCAGGACTCTCTG[CG]GAACACTAAGCCCCTTCACTCCCCGCCCCTCCTCCCCCTGAATAATAGCTGAATGCAGGT	CGCAGAGAGTCCTGAAATGACTTCCTGGGAAATTCTACCTTGCAGCCGCC	SALL2;SALL2;SALL2;SALL2;SALL2				NA	NA	0.0166734	0.000428286
302359	chr6	160258242	-	cg03591912	II		OpenSea	GAACTAGCTCGCCCCAAGGGGACCACATCAGCTCTGGGGGACCAAGATGCAGCAGGGGAG[CG]CCACGCGAGCAGGAGCCCACGCCAGGACGTAGGATCTCGGCAAGGAGGCAATGCATGACT	CCCAAGGGGACCACATCAGCTCTGGGGGACCAAGATGCAGCAGGGGAGCG			6:160178168-160178272		NA	TRUE	0.0158729	0.00994417
302612	chr12	6580497	+	cg15838914	II	chr12:6579555-6580429	S_Shore	CAACATAGCCTTCCTAAATTGAACTCCCTCCCAAACCTGCTCCAGTCGAGGTTACCACAT[CG]ACTCAGTTGCCCAGACCAGAAACGTGGAAACCATCCTAGATTTCCTCCCCTTCACCTTTA	CGACTCAGTTGCCCAGACCAGAAACGTGGAAACCATCCTAGATTTCCTCC	VAMP1;VAMP1;VAMP1			12:6579024-6580607	NA	TRUE	0.0192142	0.00356655
303737	chr3	133610715	-	cg20786794	II	chr3:133613566-133615174	N_Shelf	GCAGCACAATACCAGGGGCAGGGCAGGCAGGTGGCTGGTCAGAGCGAGAAACTGGCCTGC[CG]TCCTCAGCTAGGAAAGCAGACAGAGCTTTTGCGTCTCCATCCAGTCTTCCTGCTTTTGCT	CGGCAGGCCAGTTTCTCGCTCTGACCAGCCACCTGCCTGCCCTGCCCCTG	RAB6B				NA	TRUE	-0.0183239	0.000292491
303809	chr16	26333536	+	cg03747179	II		OpenSea	AATTGAATAGATTGAACACAGACTGTATTTGTTCTTATCCTGCAGCCGCTTTCACAGGAG[CG]ATAAATTGGAAATGTTATCTGGCTTGATATGCCAGTTTTTCTGAGAAAATCACTCTGCCA	TTTCTCAGAAAAACTGGCATATCAAGCCAGATAACATTTCCAATTTATCG					NA	NA	-0.0221292	0.00371367
303854	chr21	44486863	+	cg11554388	II	chr21:44486140-44486465	S_Shore	TTGTGGCGGGCAGGCGCCTGGATTTGGGTCCCCTACGCCCCTATGCCCAGCCATACCCAG[CG]GCCCCTGCCAAAGCAGCTTGATGTCCTGAAGCCACAGCACTGGCTTCCCCATCGGATGGG	CGGCCCCTGCCAAAGCAGCTTGATGTCCTGAAGCCACAGCACTGGCTTCC	CBS;CBS;CBS				NA	NA	-0.0146864	0.00533592
304503	chr8	21911257	+	cg15740805	II	chr8:21914275-21914525	N_Shelf	GGCCTGGGACCCCCCTGCCTGAGAGATACAGGAATCCTGGCCCCGTGTTGTGGACACAAG[CG]CCCATCCTCAAGGTCCTGAGAACTCCTGAACTTCCAAAGGTATGAGAGCCCTGGCAGCCG	CGCCCATCCTCAAGGTCCTGAGAACTCCTGAACTTCCAAAGGTATGAGAG	DMTN;DMTN;DMTN;DMTN;DMTN			8:21911207-21913531	NA	NA	-0.0257435	0.000377314
305178	chr19	10630114	-	cg19518520	II	chr19:10627980-10628417	S_Shore	AACCCTCCCGTGGCTCCCTGTGTTTCTCAGAGTAAGTGATCAAGTCCTCAGTGAGGACCC[CG]CAAGGACAAGGCCATATGCCGTCCTGATTTGTCTCTTTCTGTTACTTCTGTGCCTCTCTC	CGGGGTCCTCACTGAGGACTTGATCACTTACTCTGAGAAACACAGGGAGC	S1PR5				NA	NA	-0.0257758	0.000756243
305874	chr12	41085286	-	cg25178439	II	chr12:41086522-41087102	N_Shore	GGCAACTTGATTCCTCACATGGTACTATATACTAAGACACCCTACACTCCCAGTTTTACA[CG]TGGTAGTTCTAGCACGTTCCTTCATTTAAGGAGTCTCTTGAATTCCAAAATTTCCAGATT	CCTCACATGGTACTATATACTAAGACACCCTACACTCCCAGTTTTACACG	CNTN1;CNTN1				NA	TRUE	0.0228757	0.00964167
305978	chr1	6521138	-	cg11404945	II	chr1:6520584-6521955	Island	GGGAGCTAAGGCCACACTGGACTCCACCATGGGTGCCAGATCCCGGGGTGACAAGATTCC[CG]TCCCCTTCGAATCCCTCGAGAAAAGTCCAGTCCACTTAACACCCCAGCCCCGCAGAAACG	CGGGAATCTTGTCACCCCGGGATCTGGCACCCATGGTGGAGTCCAGTGTG			1:6443110-6443786	1:6519580-6521231	NA	TRUE	-0.0269513	0.0087982
306451	chr3	133574742	+	cg21435367	II		OpenSea	GCTTGACTACTTTAGACTGTAAAAGCTAAATTTGGCTTTCCCAGCCTCTCTAGAGGCTAA[CG]GTAATGGTGTGACTCAATTCTGGCCAATAAGACACAGGAAGCAGTCTGCTGGAGCGGGGA	CGGTAATGGTGTGACTCAATTCTGGCCAATAAGACACAGGAAGCAGTCTG	RAB6B				NA	NA	0.0240556	0.00865392
307199	chr7	157493044	+	cg02925240	II	chr7:157494510-157494739	N_Shore	AAAGAGTAGTGCCCCAGACATGGTGAGCACTAAGACAGACAGCACCTCTGAGTGACACTG[CG]GAAAAACCAGGCTCACTTGTCCAAGCACGTTCGCAACAGAGTCAGTTACTTTTCCTCCAC	TAACTGACTCTGTTGCGAACGTGCTTGGACAAGTGAGCCTGGTTTTTCCG	PTPRN2;PTPRN2;PTPRN2			7:157492889-157493047	NA	TRUE	-0.0316082	0.0028257
307811	chr1	58718544	-	cg00172696	II	chr1:58715272-58716095	S_Shelf	GTGTTGCCTAATTCCCAGGGCCCCGAAGCACTTATCCAATTGAGACCCAGAACTGTAGAT[CG]CCAAGACAGTCAACTCATTCCCTTGTGCCCAACTCAATGTATTGCACTTCTCTCCATCTT	TCCCAGGGCCCCGAAGCACTTATCCAATTGAGACCCAGAACTGTAGATCG					NA	TRUE	-0.0184176	0.00844422
307848	chr22	26788007	-	cg13699626	II		OpenSea	CACCATAGGGCCAATCAGAATCCATGCAATCCTAGGTGTCCTTCAAAGAATTCAGCCAGG[CG]CGGTGGCTCATGCCTGTAATCCCAGCACTTTGGGAGGCCGAGGTGGGTGGATCACTTGAG	AATCAGAATCCATGCAATCCTAGGTGTCCTTCAAAGAATTCAGCCAGGCG					NA	NA	-0.0198814	0.00616572
307969	chr11	118035099	+	cg11560419	II		OpenSea	GGCATGAGGTGCCCGCCACCCACCTCTCTGCCCCCAGCTGGCTGGCTCAAGGATGGGCAG[CG]TCCATCTGCTGCAGGCATCCTGGCGGCTTAGCCCACCCGCATTGGCAGTGTGTTGATTGG	CTGCCAATGCGGGTGGGCTAAGCCGCCAGGATGCCTGCAGCAGATGGACG	SCN2B				NA	NA	-0.0203723	0.000583792
308557	chr2	135464256	+	cg26681139	II		OpenSea	AGAAAAAGAAGCATGGAGGTCAGAAACCAAAGGCATCTGAGACTAAGGGAAGAGCAGGTA[CG]TGGGTTTGGGGCAAGAAACAGGACACAGCCTGTAGGGCCCACAAGGAGCCTCTGGGGGCT	CGTGGGTTTGGGGCAAGAAACAGGACACAGCCTGTAGGGCCCACAAGGAG	TMEM163			2:135464256-135464330	NA	TRUE	0.018368	0.00534499
309615	chr13	37249450	-	cg21121616	II	chr13:37247949-37248463	S_Shore	GTCTAGAGGACGTCTCAAAGCCATCGCATTTGGTACCGTCTGCACTACAGGTGCAAAGGG[CG]GGGAAACTGACAGCGTTACTGTCCTGGGGCGGACCCGCGGGACTACTCCCTAAGACGTTT	CGCCCTTTGCACCTGTAGTGCAGACGGTACCAAATGCGATGGCTTTGAGA	C13orf36	RDMR	13:36147414-36147490		NA	TRUE	0.0267816	0.00869019
310123	chr11	36442485	-	cg11881472	II		OpenSea	ACACGGACAGCTCCTCTAAATCTGGACAAACCAAGACCCAACAGAAGCCTGGAATTCAAT[CG]GGTCATATGTCTCAGCTGCTTGGAAGACAGCTCCTGTTCAGGGAGAGACAAACATAAAGA	CCTCTAAATCTGGACAAACCAAGACCCAACAGAAGCCTGGAATTCAATCG	PRR5L;PRR5L;PRR5L;PRR5L			11:36442433-36442576	NA	TRUE	0.019109	0.00819469
310851	chr6	34247293	-	cg03414978	II		OpenSea	AGCAAGGACGGCAAGATACAACAACATGCTGATTTTAATAGCCTCTGGCTTTCTCCACTG[CG]TTTCTCACCTGAATGCCCTGCACACCAAATCTTCCATGGGGTCACCCTTGACCTCTAGGG	CGCAGTGGAGAAAGCCAGAGGCTATTAAAATCAGCATGTTGTTGTATCTT					NA	NA	-0.016092	0.00622732
311072	chr22	19990046	-	cg18139701	II		OpenSea	CTTTGTTAAAACAAACAAACGCCTCTCCTCTCTACTTGAGATCTTTTACAAAGTTAACAT[CG]CTCTGAAACCCCATAAGGAAAAATTATGGTGAGGTTTCTGGATTTTCAGAGGCAGCAAAC	AAACAAACGCCTCTCCTCTCTACTTGAGATCTTTTACAAAGTTAACATCG	ARVCF				NA	NA	-0.0183854	0.00395045
312447	chr10	126265333	+	cg11535692	II		OpenSea	GGCGGGGGTACTGGGGGGCTGAGGGGGGTTCTTTAGGGCAGGAGTTACCTGCCCTGTAGA[CG]GGGAGACCACATTAGTGTTTGTGCAAAGCCCTGCCCTCGTGCACCTGTCCTTCCGTAGCC	CGGGGAGACCACATTAGTGTTTGTGCAAAGCCCTGCCCTCGTGCACCTGT	LHPP;LHPP				NA	NA	-0.0247761	0.00821114
312808	chr4	6000381	+	cg24507151	II		OpenSea	CAGCTCTGGGATGACAGTGGACAAGGACTTTTTAAGAGCCTGGCTTTTCATCTCTCTGCA[CG]AGCATCTCTGGGACCCTCCAGGCCAGGCACAGCCCTGTGCTGCCCTCTGCCGTAGCATCA	AGAGGGCAGCACAGGGCTGTGCCTGGCCTGGAGGGTCCCAGAGATGCTCG				4:6000074-6000591	NA	NA	0.00750951	0.00675273
313048	chr13	113752960	-	cg23560320	II	chr13:113750486-113751565	S_Shore	CAGTCGGGGTTTCCAGGGCCGCAGTGCACTGTGCTTGCACATGGTAAGTCATTGTTGGGA[CG]GAAAAGAAGCCGGCAGTGGGCAGGGCCCAGCGTGCGGCTCAGGCACCGAGCAACCGCTTT	CCAGGGCCGCAGTGCACTGTGCTTGCACATGGTAAGTCATTGTTGGGACG			13:112800893-112801284		NA	TRUE	-0.0322446	0.00240192
313205	chr11	131122754	+	cg13222389	II		OpenSea	TTACTTAAGGGGCTCACATTCAAGTGCATAGTCCTAGGATCCTGTGAAAGGTGAGTTCCA[CG]GAAATGGTTATTCTTATAGAAATACAATCTACAGAAGGGCTCTGAAGTCAATTTCTTTTC	CGGAAATGGTTATTCTTATAGAAATACAATCTACAGAAGGGCTCTGAAGT					NA	NA	0.0227311	0.00811237
313859	chr2	210591065	+	cg01549637	II		OpenSea	GCAATGTTTCCTCAACTTATTTGACCATGAACCCCTTTTGGTTTTTCAAAATATCTCATA[CG]ACTAGTGCCCTAAAGTAGAATTTATATTCATAGTTACTGGGAGATTTTCTCCCTTTAAAG	CGACTAGTGCCCTAAAGTAGAATTTATATTCATAGTTACTGGGAGATTTT	MAP2;MAP2;MAP2;MAP2				NA	NA	-0.0520665	0.000543035
314730	chr22	39976936	+	cg10729743	II		OpenSea	CATTCGACAAGTGTTGGAGCCCAGCTATGTGTTGGACACTGGTCTGGGCTTGAGTGGAGG[CG]CCCCCAGGCCTGTTCAGCCATGTCATGTGGGACCGCAGTACACCAGGCCTGGGCACCCGG	CGCCCCCAGGCCTGTTCAGCCATGTCATGTGGGACCGCAGTACACCAGGC	CACNA1I;CACNA1I				NA	NA	-0.0241378	0.00128374
314981	chr5	146547363	-	cg05566659	II		OpenSea	TTTGTTGTATAAGTCTCTCTACAGCTAGGCCATCAATAACTTCAAGGCAATTCTGGTATG[CG]TGTGAGAATGTGGCTATAGAGATTATAGAGATGCAGAAGTAGAGGTCTATTTATCTCTAC	CGCATACCAGAATTGCCTTGAAGTTATTGATGGCCTAGCTGTAGAGAGAC					NA	NA	0.0298254	0.00765269
315031	chr12	41289297	-	cg13177195	II		OpenSea	GGTGAGAGCCTCCTTGCTGGTGGGGACTCCGTAGAGTCCTGTGGCAGCAGCAACACAGGG[CG]TCATGTGGTGAAGGGACTGCGTGTGCTCGGGTGTTTGCTCAGGTCTCTCTTCCTCTTCTT	CGCCCTGTGTTGCTGCTGCCACAGGACTCTACGGAGTCCCCACCAGCAAG	CNTN1;CNTN1				NA	TRUE	-0.0243359	0.00474887
316013	chr12	81855113	-	cg17320944	II		OpenSea	AGCAGTGATGAATAACTTGTTCAAGGTCACCGCTCAATATGACCCACTTTGATTCTAAAA[CG]TTTAGATTTCTGCAACACTGCCTCCTTCTGGCTAAAAATGGAGTCTCTTTATCAAATGTC	TAACTTGTTCAAGGTCACCGCTCAATATGACCCACTTTGATTCTAAAACG	PPFIA2;PPFIA2;PPFIA2;PPFIA2;PPFIA2;PPFIA2;PPFIA2;PPFIA2				NA	NA	0.0220167	0.00491368
317892	chr5	6456743	-	cg25426174	II		OpenSea	GTTCAGTTATTTTCTCATTGTTACACACATCATTCATTCATTCACTGAGCACTGTAGTGA[CG]TTGCCCTTGGCATTCCCATGACGACCCTTCCCCATTCTGCGTAACGTCTGCGACCCTCCC	CGTCACTACAGTGCTCAGTGAATGAATGAATGATGTGTGTAACAATGAGA	UBE2QL1				NA	NA	-0.0243154	0.00676909
318440	chr1	230527641	-	cg03469233	II		OpenSea	TAAATTCAATAAAAAACGAGCCCCATGCTGCATTTCTTTCTTCCATGCTCAGCAGTGGCC[CG]AGCCTACGCCAGAGAACGGGGCCAAGCTGCCCTTCTCCCCCAAAGGGAGCCCGACACAGG	CGGGCCACTGCTGAGCATGGAAGAAAGAAATGCAGCATGGGGCTCGTTTT					NA	TRUE	0.0265582	0.00503891
319014	chr8	114184669	+	cg27040795	II		OpenSea	TTATTCAATATTAGTAGCAACACCAGCAGTAGCAGTAATGATAGCGGTAATTGTGGTAGC[CG]TAGTAGTTGAAGCATACGCAGCAACGGAATCTAACATTGAAAGAATGCCAACATATAGCA	GCATTCTTTCAATGTTAGATTCCGTTGCTGCGTATGCTTCAACTACTACG	CSMD3;CSMD3;CSMD3				NA	NA	-0.0198503	0.00559957
319246	chr8	109143682	+	cg05584855	II		OpenSea	GTAGTCCAGGGTGCCACACATTTGTCTTCCTCCTCAGTGAGGGGGCGTGCACAGGGCAGC[CG]AAGTCGGCAACTTTCAGCTCGCCCTCAAGCCCTGAGAGTAGATTATCTGGCTTCATGTCT	AGATAATCTACTCTCAGGGCTTGAGGGCGAGCTGAAAGTTGCCGACTTCG			8:109212761-109213058		NA	TRUE	-0.0131931	0.00674589
319985	chr19	19337715	-	cg26656521	II	chr19:19335771-19336151	S_Shore	GGAGAAGGGGGCGCTTCAAAGGGTTGAATGGGCGCTACTTCCAGCAGCAGGAACCGGAGC[CG]GGGCTGCAAGGGGGGATGGAGGCCAGCGCCCAGCCCCCCACCTCAGAGGCTGCAGTGAAC	GCTTCAAAGGGTTGAATGGGCGCTACTTCCAGCAGCAGGAACCGGAGCCG	NCAN			19:19337516-19337915	NA	NA	-0.0212345	0.00398083
320028	chr7	26356015	+	cg10890106	II		OpenSea	GAAACCCAAGGTTATGGATGGGAACAATGAATCATTGGTGTGATTACATTATCCTTTAAC[CG]TAATGGGTTTGCCTTGCATTAAGTAACCAGAGGGAAAGAAAGCACCTGTTCCTTAACTCT	CAGGTGCTTTCTTTCCCTCTGGTTACTTAATGCAAGGCAAACCCATTACG	SNX10;SNX10;SNX10				NA	NA	0.0224083	0.00329694
320441	chr1	38223969	-	cg15601529	II	chr1:38227079-38227741	N_Shelf	GACCGGGATGGGGATCCCCCCCATATACACACTTGGTATCCCAGTGGCTCTTTGTCCTTC[CG]CATACAAACAAGTCTCTCCCATCTATAATAAAAATCCTCTCTCAATCCAATGTCCTCCTC	CGGAAGGACAAAGAGCCACTGGGATACCAAGTGTGTATATGGGGGGGATC	EPHA10				NA	TRUE	-0.0287048	0.0051526
320827	chr17	907886	-	cg02384911	II	chr17:909981-910442	N_Shelf	GGCAGCCGCAGCTCGTGTGGGAAGTGTACGGTGGGAACACACCTCACTCCTTCCTAGTAC[CG]GGCAATGCGTCTGCAAGTCGGGTCCCTGCTCCCTGGCGGGTGCCTACAGCACCAACAAGG	TCGTGTGGGAAGTGTACGGTGGGAACACACCTCACTCCTTCCTAGTACCG	ABR;ABR;ABR		17:854377-854657		NA	TRUE	-0.0203075	0.00593645
321077	chr1	111186688	-	cg06023006	II		OpenSea	ACCCTCTGCCTCTTAGCTCAGCACTCAGTTTGAGACTAGGCTGTCTGAGCTGTCTCATTC[CG]TTTGTGATCATGTGCCATTCCGACTTCCTCTATTTCCTCTTCTTTATTTACTATTCTGTA	CGGAATGAGACAGCTCAGACAGCCTAGTCTCAAACTGAGTGCTGAGCTAA					NA	NA	0.0166202	0.00127109
322011	chr11	64491434	-	cg26805405	II	chr11:64490493-64491146	S_Shore	TGGGAATCCCAGAGTTTGAGGCCAAACTCTCAGTTCTGCCTGGAACCCTGGACCGAGGTA[CG]AGTAGGTGTGGGGGCAGGGTTGCGCCTGCACATGCCTGGTGACTGAGGGCACCTGGCAGC	AGTTTGAGGCCAAACTCTCAGTTCTGCCTGGAACCCTGGACCGAGGTACG	NRXN2;NRXN2			11:64490537-64492146	NA	TRUE	0.00511272	0.00232894
322546	chr13	53477741	-	cg03447546	II		OpenSea	CAGGGGAGAGACTGTGTCCTTTACTGCAAAGACTGTCCTTTATTCAGTTTCACCCAGCAT[CG]TACCTAGCACAGACAGGGTGTTCAATGAATATTTACTTTCAAAGGGCATTTGGCTAAATT	CGATGCTGGGTGAAACTGAATAAAGGACAGTCTTTGCAGTAAAGGACACA					NA	NA	-0.0258466	0.00496546
322905	chr16	7489771	-	cg08230268	II		OpenSea	GTATCTGCATTGCTAATGGATGTGTCTTTTCCTCATGCATATTCTTTCCTGAGCATCTAC[CG]CCAAATTTACAGATTGCTTGCTTGTCAAATTGGGATGGGGTTTGAGGAAGAGGTGACAAT	CTAATGGATGTGTCTTTTCCTCATGCATATTCTTTCCTGAGCATCTACCG	A2BP1;A2BP1;A2BP1;A2BP1;A2BP1;A2BP1				NA	TRUE	0.0257209	0.00802731
323069	chr3	170303147	+	cg14873240	II	chr3:170303044-170303249	Island	ACTCTCCGGGGACAGACGCCCCTCGGGGCGCCACCATCCTGGTCGGGGTGCTGGGCTCGG[CG]GGAGTCCCTTTGAGGAGTTTGCTCCCAGGTAAAAGGGCAGACGTTGCTCCCGACCTCCCC	AGCAACGTCTGCCCTTTTACCTGGGAGCAAACTCCTCAAAGGGACTCCCG	SLC7A14	DMR	3:171785709-171786416		NA	TRUE	-0.00745685	0.000743394
323518	chr16	4467684	+	cg07415816	II	chr16:4465874-4466889	S_Shore	ACCCAGCTGATTCTTGCATTTCTAAGGTTTGAAAAGCAATGCTTACATTTTATCTTAGTT[CG]GGCAGAAGTGTATTTACTGTGAACCAAAGTCACTTGTGGTTTATTGAAAAGGCTTTTTGT	CGGGCAGAAGTGTATTTACTGTGAACCAAAGTCACTTGTGGTTTATTGAA	CORO7;CORO7;CORO7;CORO7-PAM16				NA	NA	-0.0226246	0.000443062
323738	chr4	155412677	+	cg07786760	II	chr4:155410623-155413393	Island	GTTTGGCAAACAAACCGACGGCCCAGGAATTCCCGAGGTTACATCTGCAACTGGTGAAAG[CG]TCCTCTGCCTGCAGCTCACGCAGACAGGGAAGTAAGCTCTAGCTGCCTCTGCCGCGGCAG	AGGCAGCTAGAGCTTACTTCCCTGTCTGCGTGAGCTGCAGGCAGAGGACG	DCHS2;DCHS2;DCHS2;DCHS2	DMR	4:155630116-155632184	4:155412634-155412903	TRUE	TRUE	0.00526132	0.000817575
324183	chr3	13894328	+	cg10460033	II	chr3:13895991-13896305	N_Shore	TCCATCCCTGTAGCACAAAGGGGCGGGACGGGTGTGACTCAGCCCTTTCTCTGCATACAC[CG]GGGAGTCCACAGTCCCACCTCTTGGCTCAGGAAATACATAGTGTCTGTAGAAGTGCTTTT	CGGGGAGTCCACAGTCCCACCTCTTGGCTCAGGAAATACATAGTGTCTGT	WNT7A				NA	TRUE	0.0110709	0.00421307
324345	chr1	18561661	+	cg00983740	II		OpenSea	TTCTACAGTTATTGAATCTGAATTTCCAGGACTGGAGCCTCAGGGCATTTGTACTTTTAA[CG]AGTTCCCCAGATGACAGTGACGCACTCAACCCAGCCACGGAGCATGTCATGGCGTTTGTG	CGAGTTCCCCAGATGACAGTGACGCACTCAACCCAGCCACGGAGCATGTC	IGSF21				NA	NA	0.0366075	0.00262593
324648	chr14	24528108	+	cg22974151	II		OpenSea	CACCAGTCAGCCTCAGGCCTCCAGGCCAGGCCTCTCCCATCTGCTCACCAGGGTTCGACT[CG]GACCTCCTGACACTGGTGCCTGCACTTGGCAAGAACAAGTCCCTCAAGCACCTGTTTTTG	CGGACCTCCTGACACTGGTGCCTGCACTTGGCAAGAACAAGTCCCTCAAG	LRRC16B			14:24526536-24528211	NA	TRUE	-0.0139788	0.00884772
324782	chr2	119939699	-	cg12504389	II		OpenSea	ACTCCATCTGTCAGCTCTGAGCTCAATGCTCAACGTAGCAAATCCTGAGGGCTTTGGTCT[CG]CATTGGCTGGGCCCGGCGCTGCTCCTGCCCTGCTCCAGGGAAGTGGGCCCTCCGCAGCAG	AGCTCTGAGCTCAATGCTCAACGTAGCAAATCCTGAGGGCTTTGGTCTCG					NA	NA	-0.0256341	0.000933217
324940	chr10	15413461	+	cg16149053	II	chr10:15412419-15413040	S_Shore	GTCGCGCCCCCAGCCCGACCCCCGGCGACACTGCCCCGGCGCGCCCCATCCCCGCAGCCC[CG]CAGAAGAGCCAGACCTGCCTTTCAGGGCGGAGCCCTTTTCATCACACCAGGTCACCCAAG	GGTGTGATGAAAAGGGCTCCGCCCTGAAAGGCAGGTCTGGCTCTTCTGCG	FAM171A1			10:15413240-15413602	NA	TRUE	0.0100675	0.00257832
325088	chr5	139196457	-	cg15987655	II		OpenSea	CAGCCCCACCCTGAGCTGTTACTGACCAGCTGTGAATTGATGACTCTCACACGGATGCCT[CG]TCCTGAAGTCTCACATCTCCCGCAGGGGACCACCTTCTTGGTCATGCCGCACGTCCATTC	CGAGGCATCCGTGTGAGAGTCATCAATTCACAGCTGGTCAGTAACAGCTC	PSD2				NA	NA	-0.023673	0.000659437
325154	chr15	44358758	+	cg27209389	II		OpenSea	GAAGACAGGCATTCTGGGGAAAAGGCATTACGCAGGAAACTAGTGGCAAGGGGGTGTTCA[CG]GAAAAATGAGTTGTTCAGATCTATCAGAGTTGAGAGAACATGTTATGAAGGGCTTTGAAT	CGGAAAAATGAGTTGTTCAGATCTATCAGAGTTGAGAGAACATGTTATGA	FRMD5;FRMD5;FRMD5;FRMD5			15:44358435-44358832	NA	NA	0.010738	0.00291683
325293	chr7	4854126	+	cg08799816	II	chr7:4855990-4856212	N_Shore	GCCACTGTCACCATCACAGTACAGCATGTTCAGCGTTTTCCAGGCAGGAGAGGAAACCAT[CG]GTCTATTTCCATTAATTACCTGTGATGACTGTGTTGGGAAGGGGGGTGGTGAGTGGCTGA	CGGTCTATTTCCATTAATTACCTGTGATGACTGTGTTGGGAAGGGGGGTG	RADIL				NA	TRUE	0.0131178	0.00132203
325370	chr14	68044022	-	cg20713367	II		OpenSea	GATGAGTCCCCTCTCAGTAGTAACTGCCCTTGCTCTCTGGTTCCGTGCTTTGGGCAGATT[CG]CCGCTCTGGAGGCACCCCATGCTGTGCTACAGCAAAGACGGCCTATACGCCTCCCTCACC	CTCAGTAGTAACTGCCCTTGCTCTCTGGTTCCGTGCTTTGGGCAGATTCG	PLEKHH1;PLEKHH1				NA	NA	-0.0153633	0.00614536
325449	chr16	21311480	-	cg03888553	II	chr16:21312168-21313333	N_Shore	CGTTAGGTTACTTTCCAAACACCCCTAGAGTTTAATTGCCTTGATTTCTTCCCCTAAATC[CG]ACTATTAGTCCATGTCCATCAAGAGATGGCCTCCTCTCACTTTCTCAATTCTCTGTTCTT	CGGATTTAGGGGAAGAAATCAAGGCAATTAAACTCTAGGGGTGTTTGGAA	NCRNA00169;CRYM				NA	TRUE	-0.0291142	0.00411841
325490	chr1	202613601	+	cg12070351	II	chr1:202611668-202613039	S_Shore	GGCAGCACTCCTGTGCCTCAGTGTCACCCTTGGGCCTCACCCTCAACCCCCAACCTCACC[CG]ATAAGACCTCGGGGCCACAGCTCGCCAGGTGGAATTTCTGCTGCTGTCCGGCCATTAACC	GACAGCAGCAGAAATTCCACCTGGCGAGCTGTGGCCCCGAGGTCTTATCG	SYT2;SYT2				NA	TRUE	0.0159404	0.00992478
326141	chr9	138976192	+	cg17353478	II		OpenSea	GCCCCAGCCCCTCCTGTGTCCAGCCCTGTCCCCATGCACACCTGGGGCCTTCACCAAAGG[CG]GGTTGCTGGAGGGCTGCTTCCGAGACTCATCCATCACACAGACACCTCCTACGCAATGTC	CGGGTTGCTGGAGGGCTGCTTCCGAGACTCATCCATCACACAGACACCTC	NACC2				NA	NA	0.035023	0.00206001
326231	chr6	155184913	+	cg10045306	II		OpenSea	AGTTATCTTTCTCTCTTTCTTGAGGTTCCTCATATACTCTCACTCACACGCACATTTTCA[CG]AGAGCGAAGTCTACCTTTAACTGAAATGAATGACTGCTGAATGGTCAGGAACTCCAAGTC	CGAGAGCGAAGTCTACCTTTAACTGAAATGAATGACTGCTGAATGGTCAG					NA	NA	-0.0276932	0.00610461
326248	chr18	74859463	-	cg24948887	II		OpenSea	TCCTGGGTCTCTCATATTGCTGGTCCCTCCTTCCTTTTTCTGGTTTCATGGTGTTCTGAA[CG]TATGCTAGACGGCGCTGGTTTGCAGAGCCACACCTGGAAAACCAGACAGAAAACAGACCT	CGTTCAGAACACCATGAAACCAGAAAAAGGAAGGAGGGACCAGCAATATG					NA	NA	0.027386	0.00253536
327837	chr4	174013995	+	cg13099892	II		OpenSea	ACAAAAGACAGGAAATGGTGGAGGGTAATGACAAAATTCAAAGTGCTTTTGTGAAGCCCA[CG]TTGTGATAAGATCAGTTTGGGTCTTAAGATGAGATGCCTGTAGCATATACAGGTGGGGAT	ATATGCTACAGGCATCTCATCTTAAGACCCAAACTGATCTTATCACAACG					NA	TRUE	0.019657	0.00340006
327942	chr1	6240508	-	cg08706545	II	chr1:6239237-6240814	Island	ATCGTTCCGGCAGCGCGACTAGTTAACAGCAGAGAACAAGTTGGGGGACTAGTCCTGAGC[CG]CCGGGTGAGGGTGGGGACCGGGGGGCGCCCCGGCAGGGGGAGCCGTCGAGGCGTCCGCGC	GCGCGACTAGTTAACAGCAGAGAACAAGTTGGGGGACTAGTCCTGAGCCG	CHD5		1:6161891-6163838	1:6240324-6241720	NA	TRUE	0.0117175	0.00149673
328025	chr1	228589812	+	cg20614485	II	chr1:228593811-228594713	N_Shelf	AGCCCCAGCACCTGCCTGCCACAAGACGCAGGTCTCATCCGCCTGGGCTTGGAACAGCAA[CG]CATCCTGCATCTGCTTCCGGAGATGCTCCAGTGACTTCTCCAGCTTCGCCTGCGGGAGAG	CGCATCCTGCATCTGCTTCCGGAGATGCTCCAGTGACTTCTCCAGCTTCG	TRIM11				NA	NA	-0.0299569	9.7475e-05
328610	chr17	9924869	-	cg12753728	II		OpenSea	GGTGTAAGTTTCACAATGCATTTTCACAACTTAATTAAAAGCTTTCCCCTATGCCCTGGA[CG]CTCCATCTCCTACACCTGCTAACCTGCAGTGCCCGTTTGATTCCGTATGGAAGACTGTCT	ACAATGCATTTTCACAACTTAATTAAAAGCTTTCCCCTATGCCCTGGACG	GAS7;GAS7;GAS7				NA	NA	0.0266057	0.000771716
328668	chr8	27228210	+	cg16582814	II		OpenSea	CTCAAGAGCAATGCAGAATGCAAGGACAGGGAGTTCCTGGAAACTGGGTATGTTGCCTCA[CG]ACCTTCTACCCAGGCCCAAGTGTGGTCAGCCTCATCTTGCTCCGTGGTCTCACTTCTCAG	CGACCTTCTACCCAGGCCCAAGTGTGGTCAGCCTCATCTTGCTCCGTGGT	PTK2B;PTK2B;PTK2B;PTK2B				NA	NA	0.0255383	0.00359916
329055	chr2	65258738	+	cg13424923	II		OpenSea	ACACAGGTGCTCTGCTTGGCAGACCTGCAAGGAAGTCTGAAAAAGCAGTTTGTGGTTTTC[CG]TCTGTGCAGCTCAGGAAGGTACACCTGATGGGAGTTAGCTGGGCTTTGGCTAGCCAACCT	CAAAGCCCAGCTAACTCCCATCAGGTGTACCTTCCTGAGCTGCACAGACG				2:65258661-65258752	NA	TRUE	0.0157197	0.00792843
329261	chr12	121613464	+	cg24009544	II		OpenSea	ACATGGGATAAAAGAGGAAGAAGATGTTCTCGGGCTGCTGTCCCTGAATGAGTCATCTGA[CG]AGTACAGGAGTGGGCCTGGAAAGCAATTCTAACATTCGGCTTTAAAAATACTCTGATACT	TTTTTAAAGCCGAATGTTAGAATTGCTTTCCAGGCCCACTCCTGTACTCG	P2RX7;P2RX7;P2RX7;P2RX7;P2RX7;P2RX7;P2RX7;P2RX7;P2RX7;P2RX7				NA	NA	0.0354979	0.000576368
329730	chr17	44039549	+	cg22635938	II		OpenSea	GCAAGCAGATAGATGTAAATAACGCTTGGGCAGGAATATGGAGCACGGGATGAGGATGGG[CG]GCCAACTGTTAGAGAGGGTAGCAGGGAGGCTGAGATCTGCCTGCCATGAACTGGGAGGAG	CATGGCAGGCAGATCTCAGCCTCCCTGCTACCCTCTCTAACAGTTGGCCG	MAPT;MAPT;MAPT;MAPT;MAPT;MAPT;MAPT;MAPT				NA	NA	-0.0169538	0.00484185
329786	chr15	45459467	-	cg02708969	II	chr15:45458801-45459580	Island	GAAAGTGCTTTTCACAGCCGGGCTGTGTCTGCTCCAGAGCTGATTTATACGCAGAATCTG[CG]CTCGCTTCTCCGCTCCCTCCCCCGTCAGCCCGGGGACGGCGCCGGAGGCGCGGGCGCGGC	CACAGCCGGGCTGTGTCTGCTCCAGAGCTGATTTATACGCAGAATCTGCG	SHF		15:43246066-43246937	15:45457793-45460381	NA	TRUE	0.00458396	0.00115062
330302	chr16	56334237	+	cg25983056	II		OpenSea	CATAGAATTTAGAGTTGAGAAAAGAGAAACAAACAGGAAAGGCTGTAGATAGTGGTCAGG[CG]GTACAGAGAATTTAAATAAATGAGTGGCTTCTCTCAGTCAAAGTGGTACCAGCTGGCCCC	TACCACTTTGACTGAGAGAAGCCACTCATTTATTTAAATTCTCTGTACCG	GNAO1;GNAO1				NA	NA	-0.0176588	8.61323e-05
330563	chr3	185998699	+	cg08641302	II		OpenSea	CAAGAGAAGAAGCTGGTGCAGTAACTGCCATTTTGTGAGGAGCTCAGTTTATTTCTGTCT[CG]ACCACAAAGCTCACGAGAAGCACAGAGCATGCATAAGCTGGAGGTATGCAAAAAGCTCAT	CGACCACAAAGCTCACGAGAAGCACAGAGCATGCATAAGCTGGAGGTATG	DGKG;DGKG;DGKG				NA	NA	0.0202222	0.00617709
331066	chr14	70616096	+	cg00127049	II		OpenSea	TTCCTCTTCTGGGGATGCGTGGGGAGAGGCAGCACCATCCACAGCACTATGGGAGAGTCA[CG]GGTCTTGCTCCAGATCACTTGGCCATTAAGAGCAGGGCCCTCCATGTGAAGCAGCCCCAG	CGGGTCTTGCTCCAGATCACTTGGCCATTAAGAGCAGGGCCCTCCATGTG	SLC8A3;SLC8A3;SLC8A3;SLC8A3;SLC8A3				NA	NA	0.0231156	0.000289549
331749	chr1	241439418	+	cg00624628	II		OpenSea	ACTAGGGCATCCAATTATATTTATCACCTGCCTCCTATTAAAGCTTTTTTCTGTTCTTAA[CG]TTTGTGTTGGTAGTGGCAACATAGAGGTTACAGTGAGCTTTGTCCTAAAGAACCTGGAAA	CGTTTGTGTTGGTAGTGGCAACATAGAGGTTACAGTGAGCTTTGTCCTAA	RGS7;RGS7;RGS7;RGS7				NA	NA	0.03224	0.0075783
331777	chr1	1963249	-	cg14875852	II	chr1:1961407-1961850	S_Shore	CACGGCAGCTCGCAAGGTGGCAAAGTCGTCCAGGCCAGTGCCCTGTGGAATCAGGGTGGC[CG]CTAGCCCTGGGTGGCCCCCATCTCCATACCACTGGGGACCCGGGGATGACTGTGTGAATC	CGGCCACCCTGATTCCACAGGGCACTGGCCTGGACGACTTTGCCACCTTG					NA	NA	-0.0199024	0.00336116
331903	chr10	68811978	-	cg10000391	II		OpenSea	CCCTGCTAGGTCCTCTACCTTATCTGTGGTACCAGCCAAAAAGTCAATTATTTTTAACTC[CG]AGAAAATTCTGACTGCAAAGCACTGCCTCTTCCTACTCAGTACAGATGATCAAGGTGGGA	CGGAGTTAAAAATAATTGACTTTTTGGCTGGTACCACAGATAAGGTAGAG	LRRTM3;LRRTM3;CTNNA3;CTNNA3				NA	NA	0.0188087	0.00430294
331919	chr4	93012639	-	cg04489279	II		OpenSea	TTTAGACCACCACATAGGCTAACTTCCTGACATTGCCAGGGCATTTATAAACTGTCATGG[CG]CTGGTGGGAGTGTAGCAGTGAGGACGACCAGAGGTCCCTCTTGTGGCCATCTTGGGTTTA	CGCCATGACAGTTTATAAATGCCCTGGCAATGTCAGGAAGTTAGCCTATG					NA	NA	0.022018	0.00122393
332050	chr12	132845530	+	cg15358984	II	chr12:132845758-132846356	N_Shore	CCGGTGAGGGTCGCGGAGGGGCCGGAACGCCCACGTGTGGCGGGTGGGGACGGGAGGTGG[CG]CAGCTGCTTGGAAAACAATCTGGCCATTTGTTGAAACATAAAACGTGTGGATATCTGAGC	ACACGTTTTATGTTTCAACAAATGGCCAGATTGTTTTCCAAGCAGCTGCG	GALNT9		12:131355394-131355649	12:132845469-132845552	NA	TRUE	-0.0309584	0.00636131
332434	chr7	153818346	-	cg08016827	II		OpenSea	TCATAGCAGCATGAGAACGGACTAATCCGGTAATATTCTCCACTGTTTTTCTATTCTCTA[CG]TTATTTACTTCTGCTCTATTATTTATTGTTTCCTTCCCTCTGCTTGCTTTGGGTTTAGCT	CGTAGAGAATAGAAAAACAGTGGAGAATATTACCGGATTAGTCCGTTCTC	DPP6;DPP6;DPP6				NA	NA	0.0446164	0.00133054
332497	chr7	1347505	-	cg08846312	II	chr7:1351464-1351904	N_Shelf	GAGTGACTCGGCAACATGCACTCTGCGCCATGGAAATGCTCAGCACCTCTGACCCAGTGA[CG]CCGCCTCTGGGATGCTCTTCCGGGGGAAATTATCCACAATATGGGGAGAGATTTAAGCCA	AACATGCACTCTGCGCCATGGAAATGCTCAGCACCTCTGACCCAGTGACG			7:1313843-1314035		NA	TRUE	-0.0278636	0.00192053
332823	chr7	78236584	-	cg19435720	II		OpenSea	GAGGTGAGAGAAAACATCACTCTGATTTCTGGCTGCTAGGGGGCAGTCATGTCACCCAAT[CG]CAGATAATCAGATAACTCTTGCCAGGGAATTTGAATCTGGGTTGATTGACCTATAGAAGC	AACATCACTCTGATTTCTGGCTGCTAGGGGGCAGTCATGTCACCCAATCG	MAGI2				NA	TRUE	0.0328091	0.00868714
332937	chr10	49673534	+	cg22796704	II	chr10:49674243-49674776	N_Shore	TCCTAAGCCTCTCTGAGCTGGGCTTGGCCACCTTCCGGGGTGTGAGCGTCCACGGGAGAT[CG]ACCACACCAGGCACCCAGGAGCAAGTGCTTTGAAATGCGGCTTTCTCCGGACCTTGCAGG	CGACCACACCAGGCACCCAGGAGCAAGTGCTTTGAAATGCGGCTTTCTCC	ARHGAP22				NA	TRUE	-0.0150812	0.00370466
333301	chr19	10677826	+	cg07474825	II	chr19:10679134-10680036	N_Shore	TGTCCACGAGGTCCTGAGCCCCTCTCTGCAGTGCCAGCTCCAAGGGTGTGAGACCCCTGG[CG]TCCCTGCGATGGAGATCAGATTCAGCTGCCAGAAAGCTGACCACAGCAGTGTGACCCTCT	TGCTGTGGTCAGCTTTCTGGCAGCTGAATCTGATCTCCATCGCAGGGACG	KRI1;CDKN2D;CDKN2D				NA	NA	-0.0181633	0.00293344
333489	chr8	104513024	-	cg01482645	II	chr8:104510870-104513913	Island	TGGGGGAGGGGGGCTGTCGCCTTGGATTGAAGGCCATTGATTTGTATGTATTTGTCCCAG[CG]CTGGAGGCTGCCCCAGCCGCCGCGCCGGTGCCGCCGCTGCCAGTGGAGTTGCCTCCCCGC	CGCTGGGACAAATACATACAAATCAATGGCCTTCAATCCAAGGCGACAGC	RIMS2;RIMS2	DMR	8:104580074-104583062	8:104512845-104513336	NA	TRUE	-0.0054383	0.00998964
333509	chr15	91851435	-	cg19950969	II		OpenSea	GATGGATGGGTGGGTCCGTGGGAAGATTCTCTTTATCATTCTCCTTTAATCTGCCTCCAA[CG]CTGCACCTGCCACATCTCTTCTAGGTCTGCCTTGGCCCTGAAGCCCACCAGACTCTGTGG	GGTCCGTGGGAAGATTCTCTTTATCATTCTCCTTTAATCTGCCTCCAACG					NA	NA	0.031225	0.00621539
334045	chr15	78078251	+	cg08384328	II		OpenSea	TCCCTCTAACTTCATGTTGCTATCCAGAGGCAAGGACCATGTCACCTACTCATGATGTGG[CG]GCCAACCCCAGGCAAATCCCACTGTGTACCTAGGGAGGACAGGCTCATTCAGTGAGGCGG	CGGCCAACCCCAGGCAAATCCCACTGTGTACCTAGGGAGGACAGGCTCAT	LINGO1;LINGO1;LINGO1;LINGO1;LINGO1;LINGO1;LINGO1			15:78078192-78078282	NA	NA	-0.0263409	0.00381005
335283	chr8	18953483	-	cg17763553	II		OpenSea	TAACTCCAGACGCTCTTGTTCCTGGTCACCACAGCCCCATCTGAGAGGCAGATGTGACAG[CG]CTGGCAGTGACAATGACAGAGGAAGAGATGGGAGGGAGAAACGGTTAGCTTATTTGTTTT	CTCTTGTTCCTGGTCACCACAGCCCCATCTGAGAGGCAGATGTGACAGCG					NA	NA	0.0340884	0.000540961
335574	chr16	85120012	-	cg10013998	II		OpenSea	GCCTGGATAGCCGCGTGGTGCTCCGTGCCTTCAGGGCCATAAAGAGCACTTTCATTTCCA[CG]TCTCTTTATCTTATGAAGAGTGAGATGAATGTTGGGGACCCCAAGCGCGGTGTGAGGATC	CGTGGAAATGAAAGTGCTCTTTATGGCCCTGAAGGCACGGAGCACCACGC	KIAA0513		16:83676933-83677806	16:85119982-85121531	NA	TRUE	-0.0251937	0.00373763
335723	chr1	242371878	+	cg17799757	II		OpenSea	TTCATAACACACACCTTGGAAAATACTATGCTGGTTATTCTCTGATATAATTTCTAGTTC[CG]AGATTAGATGCATCAGTGATTCCAGATAACAAGCAGATCTTGGGCTGGCTGGTCAGTTTG	CCAGCCCAAGATCTGCTTGTTATCTGGAATCACTGATGCATCTAATCTCG	PLD5;PLD5;PLD5				NA	NA	-0.0175039	0.0062967
336128	chr4	154060243	-	cg12165664	II		OpenSea	CACTCAGTAATGTTAGCTGTTATTATCATGTTTTAATAACTAATTTTCTCCCCACTCCTT[CG]TAATATAACATAGAGTCATACCTGTGGCACTTTAATACACTGCCCATTTTGAGTCAATTT	CGAAGGAGTGGGGAGAAAATTAGTTATTAAAACATGATAATAACAGCTAA					NA	NA	0.014362	0.00764084
336486	chr12	58132733	+	cg01353646	II	chr12:58132478-58132734	Island	GCGAAGAGTCCGGGGGCCTCGCCTGGGCTCGGCTTGGTCCGGATGCGCGCTGTGTCCGGG[CG]CTCCCCTCACATTGAGGAGGAGGCGGCCCCCAGGCCCCCCCACCCTATCTCCCCCCCACC	ATAGGGTGGGGGGGCCTGGGGGCCGCCTCCTCCTCAATGTGAGGGGAGCG	AGAP2;AGAP2		12:56416163-56419088		NA	TRUE	-0.0136569	0.00776443
336938	chr1	43829524	+	cg08541862	II	chr1:43832814-43833073	N_Shelf	CCCCTGCTCAGTCCTGACCACATAAGCCTTGGTCACAGGTGTAGGTGGAGAGGGCACTGA[CG]GACACTGCCCTAAGGTGCAGTCCTGAGGCACTTAGGTGGGCGCCTATCTAGGCCATGCTT	CGGACACTGCCCTAAGGTGCAGTCCTGAGGCACTTAGGTGGGCGCCTATC	ELOVL1				NA	TRUE	-0.0201113	0.00469698
337034	chr4	4405913	+	cg09472821	II		OpenSea	GCCACCTCTCTTTTTGCATAGCCAACACCGGCCTCTTAGGATCACCTGGGTCCTGTTGGC[CG]ACTTGGAGGTGCTGCCTTTTCAATGACAAGGCGTTTGTTATGTGTAAAGAAAGGCGTTGA	TTTACACATAACAAACGCCTTGTCATTGAAAAGGCAGCACCTCCAAGTCG	D4S234E;D4S234E		4:4456745-4456883		NA	TRUE	-0.0289913	0.000685392
337961	chr12	78836794	+	cg20638104	II		OpenSea	AAAATAAATAATAACATATATTAAGTTGCCCAGTGTTATGGAGCATTTGCCAATTGCCCT[CG]AATTACTACAGATATCACTGCATGCGTTCTGATGCTGTTTTAATGAGGGAATAATTTTTT	CCTCATTAAAACAGCATCAGAACGCATGCAGTGATATCTGTAGTAATTCG					NA	NA	0.0441637	0.00333301
337979	chr2	159440541	+	cg04269791	II		OpenSea	TCTACAAATGGTTTAGCGCCAGGTTCCCAACAAGCGTTACATGACGGGTAAGGGGGAAGC[CG]CCTTTCTGGCCGCATTCCGTTTCCCAGGACCAGGGGCTCTCTGCACTGGGGTCCCAGCGC	CAGTGCAGAGAGCCCCTGGTCCTGGGAAACGGAATGCGGCCAGAAAGGCG	PKP4;PKP4		2:159148725-159149066		NA	TRUE	0.0216247	0.00945176
338827	chr2	97652489	-	cg12055459	II	chr2:97651764-97652441	S_Shore	CCTGGGTCACGCGCACTTGTAGTAGCTTGCATTTACCAAGACAGTGAGACAGTGGCCTGG[CG]CGGTGTCTCATGCCTATAATCCCAGCACTTTGGGAGGCTGAGACGGGACGATTGCTTGAG	GCACTTGTAGTAGCTTGCATTTACCAAGACAGTGAGACAGTGGCCTGGCG	FAM178B				NA	TRUE	-0.0267791	0.0072336
338971	chr2	25598059	-	cg07370516	II	chr2:25599676-25599895	N_Shore	TAGACTAGGGATCCCAGTTCCAGCACCCATGCCCAGGGCCCTTTCTTCCTTTAAAATAGA[CG]GCTGACTCTGGCCCTTCTTCACTGATGGGCGATGGCTTCCTGCACTGCTTTGTTTTCTTC	CCCAGTTCCAGCACCCATGCCCAGGGCCCTTTCTTCCTTTAAAATAGACG					NA	TRUE	-0.0125331	0.00808836
340362	chr2	226139055	-	cg09587362	II		OpenSea	AACTCCTGGACTGAAGGGATTCTCCCATCTCAGCCTTTCGAGTAGTTGGTACCATAGGCA[CG]TGCCACTATGCTGGTTGATGTTTTATTTATTAATTTTTTTATGTAGAGATGGGGTCTTGC	GAAGGGATTCTCCCATCTCAGCCTTTCGAGTAGTTGGTACCATAGGCACG					NA	NA	-0.0319864	0.00340327
340637	chr15	38804022	+	cg02143350	II		OpenSea	TGTCAGTTATATGGGGAGCTTAGAGGCTGCCTCTTGTCTCTGTGCCGTGAGTCTCCCTTA[CG]CTGGTTAAAGACTAGTTACGAGGCATTGCAATTTCCTGTCCATGTCTCCCCTTCTGCTTT	CGCTGGTTAAAGACTAGTTACGAGGCATTGCAATTTCCTGTCCATGTCTC	RASGRP1;RASGRP1;RASGRP1				NA	NA	0.0240814	0.00070677
340828	chr7	158251579	+	cg03307550	II	chr7:158250128-158250497	S_Shore	GTGAGACCTCAGCACACTAACCGTGGACACACCTTTGATCCCAGGGCCCCCTGAGGACTG[CG]TGATCTTCAGAGGTGCACCCTCCACGCAGCACAGGCCAGACAAGGGAAACTGCAGGGAGC	TTCCCTTGTCTGGCCTGTGCTGCGTGGAGGGTGCACCTCTGAAGATCACG	PTPRN2;PTPRN2;PTPRN2;PTPRN2;PTPRN2				NA	NA	-0.0252479	0.00242346
341041	chr7	44262985	+	cg07603278	II	chr7:44259669-44259923	S_Shelf	TGGATGGTCCTCAGGGCAGTCTTGCTACACAAGCCCAGTTCCCACCCACCTGGTGGACCC[CG]GAAAGCTGGCCTCTAGGAAGGTAGGCTGCAGGATCCAGAAGCCCCTTCCCCTCCAGTTCC	GAAGGGGCTTCTGGATCCTGCAGCCTACCTTCCTAGAGGCCAGCTTTCCG	CAMK2B;CAMK2B;CAMK2B;CAMK2B;CAMK2B;CAMK2B;CAMK2B;CAMK2B	CDMR			NA	TRUE	-0.0202277	0.00499539
341715	chr17	72240506	-	cg15674015	II		OpenSea	CTGCCCAGGCATGCTTAGGCTTACACGTGCTTAGGCTTAGGCGTGCCTGGGTGACCAGGG[CG]CTTCTCTCTGGGTGTGAAGAACTGACCGGGTCTCCTGAGAATGGGTAGGGGTCCAAGCCT	CGCCCTGGTCACCCAGGCACGCCTAAGCCTAAGCACGTGTAAGCCTAAGC	TTYH2				NA	NA	-0.0147667	0.00964176
342275	chr17	74865925	-	cg12056639	II	chr17:74864170-74866657	Island	CGAAGGCGACACGCTTCGGGCGGCCAACACCTGGGGGCCCAGGCCAGGCAGGGCTGGGGC[CG]CGCGGGACTCACTGGACCCAGCCAGGGGCCCCCAGGGCCCAGCGGTGCCGGGGCAGCCCC	GCTTCGGGCGGCCAACACCTGGGGGCCCAGGCCAGGCAGGGCTGGGGCCG	MGAT5B		17:72375766-72378223		NA	TRUE	-0.00963328	0.00240161
342309	chr3	62432102	+	cg17149019	II		OpenSea	GATGGGAAGTGCAGGAAGTGGTTATAAAATTTTTAGTTTTGTGGGGAGGGAGTATGGTAG[CG]TGCTAGAGTGTTATGTTTGAGAGCATGAAGTTTGGAGTCAGATCTCAGTTCGAATCCCAA	CTGAGATCTGACTCCAAACTTCATGCTCTCAAACATAACACTCTAGCACG	CADPS;CADPS;CADPS				NA	TRUE	-0.0212851	0.00386476
343437	chr4	46127007	-	cg25236034	II		OpenSea	CGACGGTTGCCATGGTAACCAGAAAGCCTCTGGCAGCTGGAACAACTGTACAGGCGAAGA[CG]CTGGAGGTGGTGGAAGCAGGCGCTTTCTCTGCCTAGCCATCTTCTGTCTTAAAACGCCCT	TGGTAACCAGAAAGCCTCTGGCAGCTGGAACAACTGTACAGGCGAAGACG	GABRG1				NA	NA	-0.0139015	0.00961078
344027	chr1	44497537	-	cg04833514	II	chr1:44495629-44497112	S_Shore	GGCCTGGGGCACTATGGGGGGCTGAGGCTGGAGTTAGCCCTCCAGGCCCCTGGCCTTCTG[CG]CCTGCGTTTCCCCTAGAGAGAAGTCAGAGCAAATTCCATTCCCTTTGGAGCAGAGCCGCT	TATGGGGGGCTGAGGCTGGAGTTAGCCCTCCAGGCCCCTGGCCTTCTGCG	SLC6A9				NA	TRUE	0.0182172	0.00933746
344133	chr8	27179227	-	cg16072428	II	chr8:27183090-27183390	N_Shelf	TCTGGAGTTGCGTGCATAACTTCTACTCTTCAACCATTGCGGAGAACTTAATCACATGGT[CG]CACCTGGTCACACATGCAAGGGAGACTGGGAAATGTAGCCTTCATTTTGGGCAGGCTGTG	TGCATAACTTCTACTCTTCAACCATTGCGGAGAACTTAATCACATGGTCG	PTK2B;PTK2B				NA	NA	-0.0435491	0.00423495
344866	chr22	25617422	+	cg10490064	II		OpenSea	GTCTTCCAGGTCATTCCTGCACAGGACAGTCCACCATGGCCTCAGATCACCAGACCCAGG[CG]GGCAAGCCACAGTCCCTCAACCCCAAGGTGGGTACCTCTCAGAGGAGGGGGCATGCAATG	CGGGCAAGCCACAGTCCCTCAACCCCAAGGTGGGTACCTCTCAGAGGAGG	CRYBB2				TRUE	TRUE	-0.0136051	0.0054454
345086	chr8	89687477	+	cg16286157	II		OpenSea	ATCCTTTCATGTGAAATCCTTAGAGCTGTGAGCCCTTAAAAGGGACAGGAATTGCTCACT[CG]GAGAGCTCGGATTTTAAGGCAGTAACTTGCTGATGCTCCCAGCTGAATAAAGCCCTTCCT	CGGAGAGCTCGGATTTTAAGGCAGTAACTTGCTGATGCTCCCAGCTGAAT			8:89756593-89756821		NA	TRUE	0.0203037	0.00593811
345261	chr20	52612902	-	cg11433203	II		OpenSea	CGTTGCATTTCAAACAAAAACCCTTTTCTTCCAATTCTGCAAAGAAGTTGTGTAAGGTAT[CG]ATATTTTCCATCTTTATAGTCTCCTTATCTATGATGTGTACATTATCCCCAGAGATGGCG	CGATACCTTACACAACTTCTTTGCAGAATTGGAAGAAAAGGGTTTTTGTT	BCAS1				NA	NA	-0.0178076	0.0012794
345324	chr12	123444919	-	cg11364785	II	chr12:123444211-123444565	S_Shore	CGAGGCCAGGCCTGTAGGGACAACAGCAAACATCAGCACAAGGGGTTCAGGTTTGCCACT[CG]CTGGCTGTGTGACCTTGAGAAAGTCACTTGACATCTCTGAGCCTTAGTTTTCTCATCTGT	TGTAGGGACAACAGCAAACATCAGCACAAGGGGTTCAGGTTTGCCACTCG	ABCB9;ABCB9;ABCB9;ABCB9;ABCB9				NA	NA	-0.0184137	0.00237821
345531	chr5	20306611	-	cg22831264	II	chr5:20305562-20305936	S_Shore	TTTGCTTTTGTCTCCGTAATCTACCATCCTTCCCTATACTCTTGGCTTTTAATACTCTGC[CG]ATAGGATTTGCCTCAACAAATGGCTGCATATGTTAATCACACTCTTTAACTCACTAATAA	CGGCAGAGTATTAAAAGCCAAGAGTATAGGGAAGGATGGTAGATTACGGA					NA	TRUE	-0.0316942	0.00396926
346079	chr1	32210421	-	cg15691256	II	chr1:32208486-32208704	S_Shore	CAGCAAAGGCCAGCTAGGTTCTGTTACAGTGGCACAGTGAAGGCAGCCTTCCTTGCCCTC[CG]CCTGAGGGCCTGGAACCAACTGCATGATGCTCTCTCAGGATCACATTCTGCCCTCTGCCC	GCTAGGTTCTGTTACAGTGGCACAGTGAAGGCAGCCTTCCTTGCCCTCCG	ADGRB2;ADGRB2				NA	NA	-0.0186959	0.00439468
346505	chr5	131330487	+	cg16336752	II		OpenSea	TAATCTCCCAACTCCAGGCCCTGACCCTGAGTGAGAGCGAAGTGGGGGCAGGGCAAAGAC[CG]CAGATCAGCCCTGACAGATACTCCAGCCCTCATGATGTGAAGGTGAAGACCTATCTGACT	CGCAGATCAGCCCTGACAGATACTCCAGCCCTCATGATGTGAAGGTGAAG	ACSL6;ACSL6				NA	TRUE	-0.0268519	0.00762621
346802	chr1	226875475	-	cg21842778	II		OpenSea	CTTGGCACAGAGGGGCCACACAGATACCAACTGTGGGAAGGATCTCTAGCTGGGCAGCAT[CG]CCATTGCTCCTCATTGTCCAGGGGCCTTTTGTGTGTGGCTCTCTACTCAAGACCATAGGG	GGGCCACACAGATACCAACTGTGGGAAGGATCTCTAGCTGGGCAGCATCG	ITPKB			1:226875209-226875530	NA	NA	-0.0161713	0.007571
347029	chr1	6381022	+	cg13615077	II		OpenSea	TTCCTGCAGCCAATGAACTAAGAAGATGAGTTACCTACACTTGCACCCTTTATACAGCAG[CG]GAAGAGGGAACAGAAGAGCACACTCATTCAGGAAAGGAAAGAACACAGGAGCTACCCAGG	CTGTGTTCTTTCCTTTCCTGAATGAGTGTGCTCTTCTGTTCCCTCTTCCG	ACOT7;ACOT7;ACOT7;ACOT7				NA	NA	-0.0218683	0.00838063
347230	chr11	73357612	+	cg24743946	II		OpenSea	CACTTGGTAGCACCTTCCTGATCCCCTTATCTCTAAGGCGCTCAGGGAAATGCCCCGCTG[CG]GGAGCCTTCTGGGAAATGCTGCCCTGGCCACCCAGGAACCATGAGCCCTGCAGCCCCGGT	CGGGAGCCTTCTGGGAAATGCTGCCCTGGCCACCCAGGAACCATGAGCCC	PLEKHB1;PLEKHB1;PLEKHB1;PLEKHB1;PLEKHB1;PLEKHB1				NA	NA	-0.0155961	0.00899378
347233	chr7	141477711	+	cg16450683	II		OpenSea	GAAAGGTTTTCTCAAGGAGGTATTGGGTCTTTGAACTTGATCTATTAGATCACTGTAAAT[CG]CTATAGGTGAATCACTGAGGTTGAAAGAGTGGCATTGGCATGGCCAATTGGTGAAACTTG	CGCTATAGGTGAATCACTGAGGTTGAAAGAGTGGCATTGGCATGGCCAAT	TAS2R4				NA	TRUE	-0.0150502	0.00405438
347483	chr3	54462501	-	cg16611904	II		OpenSea	GAGATCTGATTTGAATTTAAGCTGCAGCCAGACACCATAATGTGACCATCCACTAGATGT[CG]CTGATGATTCGCACCAGTGCAGCTGCAAGTCCATTTATGGATGTTAAAAAAAGTCTTTAA	GAATTTAAGCTGCAGCCAGACACCATAATGTGACCATCCACTAGATGTCG	CACNA2D3			3:54462327-54462618	NA	NA	0.00978135	0.00195578
347489	chr19	14940319	+	cg06639544	II		OpenSea	CTCACCTCGGCCTCCCAAAGTGCTGGGATTATAGGCATGAGCCACTGCACCTGGTTGGGA[CG]TGCTTCTTTCAGATGTTCAAGTCCAACACAGAAGCCAGTGTGGCCAGGGAATCAGTAAGA	CCTGGCCACACTGGCTTCTGTGTTGGACTTGAACATCTGAAAGAAGCACG	OR7A5				TRUE	TRUE	-0.0176586	0.000888628
347637	chr12	49374710	-	cg02193650	II	chr12:49371690-49375550	Island	TGGCCCGCGGACAGGTAGAAGAGGTTGCAAATCAAGCACAGTCTCTTCGCTGTACAGATT[CG]AAAAATAAGCCTGAGAGGCCGAGACTGACTCGCCGCGGCGGAGCAGGGTTGGGCAGGGTT	CGAATCTGTACAGCGAAGAGACTGTGCTTGATTTGCAACCTCTTCTACCT	WNT1		12:47657958-47661817	12:49373862-49375541	NA	TRUE	-0.00856028	0.00429568
349158	chr7	149749941	-	cg27192635	II	chr7:149744402-149746469	S_Shelf	CACCTTCCTCTAGGATTCTCCCCTAGTTCTTCATCTTGCCTTTCTACATTTAACCATAAT[CG]ACTCTTCTCCTCCCACTTTCTAACTACCTTTCTTCACTTCTGTTGTCTTGCCTTCATGCA	GGATTCTCCCCTAGTTCTTCATCTTGCCTTTCTACATTTAACCATAATCG					NA	TRUE	-0.0181107	0.00830797
349259	chr4	17638021	+	cg22125414	II		OpenSea	AGTGATCCACCCGCCTCCGCCTCCCAAAGTGCTGGGATTACAGGCTTGAGCCACCGCGCA[CG]GCAAGAAAGGATTCTTTGTAAGATATTAGGGCACCTAGAGAAATGCTGGGTGCAAGTGAA	CGGCAAGAAAGGATTCTTTGTAAGATATTAGGGCACCTAGAGAAATGCTG	FAM184B				NA	NA	-0.0241804	0.00609567
349755	chr6	12585696	+	cg05251569	II		OpenSea	CAGGCTTTTCTGACATAGGCTTGGGATTAGTTCAAAGAGTCCCTGGCAACAGTGACCATG[CG]ACAGTCCAGCACATGGAGAAAGTCACGAAGCCCACAGTCCCTGACAGGAGAGATGGGTTT	CCTGTCAGGGACTGTGGGCTTCGTGACTTTCTCCATGTGCTGGACTGTCG					NA	NA	0.0234469	0.0045568
351226	chr22	40103865	-	cg26577790	II		OpenSea	GACCTTGAAACACCTAATAAACAAGGTCCAAACACAGGAAATACAGCTCAGATCCTTCCA[CG]CACAGCTTCTGCGGTGACACCAGCCACATAAAAATGATAAAGGCCATTTATCCTCTGTCT	CCTAATAAACAAGGTCCAAACACAGGAAATACAGCTCAGATCCTTCCACG					NA	NA	-0.0185872	0.00938872
351388	chr7	87563495	+	cg05706001	II	chr7:87563342-87564571	Island	CTGCGCGCGGGGGGCGAGTGCACCGGGCGCTCGCTCCCTGCCGAGCTCTTGTCGCCCGCC[CG]AGCCTTTGCCAGGGGATGAGGTGGGAGGCGCTAGAAACCACTTAGCTACAGCCAACCGCC	TAGCTAAGTGGTTTCTAGCGCCTCCCACCTCATCCCCTGGCAAAGGCTCG	ADAM22;ADAM22;ADAM22;ADAM22;ADAM22		7:87401168-87401868	7:87562761-87564504	NA	TRUE	0.00699811	0.000665768
351804	chr20	44689116	-	cg15568245	II	chr20:44685771-44687610	S_Shore	TGCACTGATACCCCCAGGAGGCAGTGAACACTTAACTGGTGAGGCTCAGTGCTCTTGGCA[CG]TTGGTCCCTAACTCACTGGAGGCCTGTGCCACCCACTTCACCACACCCACCCCAAGTTAT	CGTGCCAAGAGCACTGAGCCTCACCAGTTAAGTGTTCACTGCCTCCTGGG					NA	NA	0.0214376	0.00168299
351853	chr6	33143129	-	cg20427378	II		OpenSea	CTGCTTGGAGTCCGAACGCATGTTCACTCTGCCTTGAAGCAACAGCTACTCTCTAAGCTT[CG]TCTCCGTCCAACTCTTCGTGTCAGGGACTTTTCCCTGACTTCTTATATATCCCCTCTGCC	CGAACGCATGTTCACTCTGCCTTGAAGCAACAGCTACTCTCTAAGCTTCG	COL11A2;COL11A2;COL11A2				NA	TRUE	-0.0230614	0.00516441
352001	chr12	50466128	+	cg16544320	II		OpenSea	GGCCCTGCAGAGAAAGCATTAATCTGCTATACCTCCCTCCCCCGCTTCCCCTCCTCCCCT[CG]GGTCACCTTCTTGGCCCTGGAGACTTGGCTGATGGCTCAAGTTCCTCAACCAGTGGCCCT	CGGGTCACCTTCTTGGCCCTGGAGACTTGGCTGATGGCTCAAGTTCCTCA	ASIC1;ASIC1;ASIC1;ASIC1				NA	NA	0.017828	0.00461482
352427	chr13	36702658	-	cg15718287	II	chr13:36705040-36705707	N_Shelf	AAGCCCTCACTCCTAACTAGCTCAGTGACCTTGGACAGGCCACATAACTGATCCAGACCT[CG]TCTGCACACAGAGGAAGCAGTGGTCAGCAGGCCTCTGATGTTGGTGATTCTATCTACCTG	CGAGGTCTGGATCAGTTATGTGGCCTGTCCAAGGTCACTGAGCTAGTTAG	DCLK1				NA	TRUE	0.0213915	0.00648129
352734	chr18	24421312	+	cg21011494	II		OpenSea	TCATAAGTTCTACACACACTTACGCTTGAAGGATTTGGTCCCCCCACAACGCCACTTAAA[CG]TGAGCAGACAGCCAAGGATAATCAGATGTCTGAGTAAAGCGTCTAACAGAGTGCAGGAAG	CGTGAGCAGACAGCCAAGGATAATCAGATGTCTGAGTAAAGCGTCTAACA					NA	NA	0.0171114	0.00605382
353085	chr1	44457065	-	cg11012775	II	chr1:44457150-44457772	N_Shore	TAAGGGGAAGTTTGTCCTTGCACTGCTTCCGGGACAGTGGAGGCGACGAAGTAATAAACC[CG]TGGACCCAGATTTCTCAGGTCTTAACACGTTCCCTGAGGCCTAAAGGTGCCCAGGGCCGA	CGGGTTTATTACTTCGTCGCCTCCACTGTCCCGGAAGCAGTGCAAGGACA	CCDC24			1:44456544-44458277	NA	NA	-0.00625556	0.00700524
353153	chr2	5513337	+	cg19570154	II		OpenSea	AACCTGTGTTTGTGAGAAGCAGCGAAGAAGCTCTAAAGCCCACACTTTTCTCCCCTTAAA[CG]GTCATCACAGCATCGAAGTTCCAAAAGGGGACACCTATTACAGGCCTCTAATGATTATTT	CGGTCATCACAGCATCGAAGTTCCAAAAGGGGACACCTATTACAGGCCTC					NA	TRUE	0.037545	0.00657907
353949	chr2	45168819	+	cg26491213	II	chr2:45169505-45171884	N_Shore	GTGATTGGCAGTGGTTGCCGTGGCAACGCCACAACGACACGCCACAGACCAATAGAAAAG[CG]AAACAAAATGTTTCAATGCTGCACTCACTGTGGATTTAGGGGAGATATTATGAGGCTGTT	ATATCTCCCCTAAATCCACAGTGAGTGCAGCATTGAAACATTTTGTTTCG	SIX3		2:45022201-45022511		TRUE	TRUE	0.00799455	0.00487947
354142	chr9	116982494	+	cg14614881	II		OpenSea	GCTGCCATCTTACACAGCATCAGCAATGTTTATGGGCCGGCAGAGGCATGGGGAAGCAAA[CG]GTCTGCAGGCCGTGTTTGGAGAAAAGGAAGAGCTGAGTTCCAAAGGAATCTCCACCACAG	CGGTCTGCAGGCCGTGTTTGGAGAAAAGGAAGAGCTGAGTTCCAAAGGAA	COL27A1				NA	TRUE	-0.0397347	6.53518e-06
354646	chr14	79799891	+	cg13101330	II		OpenSea	AAGTTGCTGATTAAGATGATGTAGTGGGTGGAGTTCTTCTTCCCACCATTGGAGAAGGGC[CG]CTGAAGCCTGGGATAATGAGTCCTTAGGCAATAGTTTATGGCCTAATAAGAGTTAAGGAT	TATTAGGCCATAAACTATTGCCTAAGGACTCATTATCCCAGGCTTCAGCG	NRXN3;NRXN3;NRXN3				NA	TRUE	0.0215172	0.00670103
354877	chr17	970605	+	cg07788600	II		OpenSea	TGGGTCCAGAACCACAGAACCACTGACAGGGGTTGACTGAGAACTCGCCAGAAGCAAGAA[CG]ATCCCTGCTCCTGAGGAGCCTGATTGGGAAACACACACTGGAGTGATGAAAGCTGGGTTC	CGATCCCTGCTCCTGAGGAGCCTGATTGGGAAACACACACTGGAGTGATG	ABR;ABR;ABR;ABR				NA	NA	0.0289092	0.000824734
356135	chr18	75884597	-	cg02924348	II	chr18:75886577-75886801	N_Shore	GAGTGGCCTCTCCATGACACAGATGTCAGGGTTTAACTCAGACCTGCCAAGTGGAGCCTC[CG]CAGCAGGCCCAGGAAACCCAGAGACCGGCCCTGTTCCCCGTGAGGATTCAGGCACCACGG	CGGAGGCTCCACTTGGCAGGTCTGAGTTAAACCCTGACATCTGTGTCATG			18:73985456-73985672		NA	TRUE	-0.0302025	0.00167676
356220	chr17	48677149	-	cg05923927	II	chr17:48680336-48680555	N_Shelf	GCCAGTGGCCGAGGGTCTGCTTCTGAGCACCAGGACTGCAATGGCAAGTCGGCTTCAGGG[CG]CCTGGCCCGGGCCCTGCGGCCTGATGACCCCCCACTGGATGGGGATGACGCCGATGACGA	CGCCCTGAAGCCGACTTGCCATTGCAGTCCTGGTGCTCAGAAGCAGACCC	CACNA1G;CACNA1G;CACNA1G;CACNA1G;CACNA1G;CACNA1G;CACNA1G;CACNA1G;CACNA1G;CACNA1G;CACNA1G;CACNA1G;CACNA1G;CACNA1G;CACNA1G;CACNA1G;CACNA1G;CACNA1G;CACNA1G;CACNA1G;CACNA1G;CACNA1G;CACNA1G;CACNA1G;CACNA1G;CACNA1G;CACNA1G;CACNA1G;CACNA1G;CACNA1G;CACNA1G;CACNA1G;CACNA1G				NA	NA	-0.0293763	0.00806442
356591	chr2	145189636	-	cg17236146	II		OpenSea	AAAAAAAACCCATGCCTTTTAAGGTCTTTTTCTGCATGGACCACAATATCCCGTGTGACA[CG]TGAGTGTTCCTGCAGCAATACAATTGAAATATTTTCTTGTGGAAAAAAAAGAGAGATAAA	CGTGTCACACGGGATATTGTGGTCCATGCAGAAAAAGACCTTAAAAGGCA	ZEB2;ZEB2				NA	NA	0.0348228	0.00201753
356726	chr20	43391842	+	cg17536430	II		OpenSea	CCTACAGCAGGACTTACACTGGGAAAATAAAGGATGGAGTGAAGACTGGATTTGGCATAA[CG]CAGACCCTGGATGCCAGTACTGTACAACCTGTGGCAAGTGTCTTAACCTCTCTGAGCTGC	CGCAGACCCTGGATGCCAGTACTGTACAACCTGTGGCAAGTGTCTTAACC	RIMS4;RIMS4				NA	NA	-0.0169826	0.00453641
357225	chr1	111174123	+	cg16794139	II		OpenSea	GGAAACCAGATGATGGCTCACTCTTCTATGTGCCCCATCACCACTTCCTTTCTTGGTCAG[CG]CTCAAAGGGTTTCAGGTTCTAGGTGACCTGGTTGCATGATGCTTCATCAACAATCTTCAG	GATGAAGCATCATGCAACCAGGTCACCTAGAACCTGAAACCCTTTGAGCG	KCNA2			1:111172941-111174413	NA	NA	0.0179042	0.00466234
357337	chr1	162121669	+	cg12439436	II		OpenSea	AGTAGGGGTGTGGGGTGAGGCAAGTGTGTGGCATGTGGGGTGTGCATGTACATGTACATG[CG]CACCATGACTGTGTGTGAAGGTGTGTGGTACATGTATGCACACATACCAGCTGGGGTAGT	CGCACCATGACTGTGTGTGAAGGTGTGTGGTACATGTATGCACACATACC	NOS1AP;NOS1AP				NA	NA	-0.0169742	0.0056971
357458	chr19	40889902	+	cg27170720	II	chr19:40889826-40890052	Island	CCTGGTCGTACTCGTTGTTGCCGGGGTAGAGAGGCCAGCCCAGGTGCAGCTCAGCCATGA[CG]CAGCCCAGGGACCACACGTCCACCTTCTCGCAGAAGGGCAGCCCCAGCAGGATCTCAGGG	CGCAGCCCAGGGACCACACGTCCACCTTCTCGCAGAAGGGCAGCCCCAGC	HIPK4		19:45581583-45581875		NA	TRUE	-0.0188599	0.0079687
358355	chr12	111686508	+	cg04014190	II		OpenSea	TCGGTCTAGGCCACAGAGAAACGCTAATGCTCATGGGGCCTGGACGGGCTCACACCCATA[CG]GGGAGCCAAATGCAGACCCTCAGCCTGTCCCAACAGACGGCTGACACCCAGCTCCAGGTG	CGGGGAGCCAAATGCAGACCCTCAGCCTGTCCCAACAGACGGCTGACACC	CUX2				NA	NA	0.0337302	0.00312272
359409	chr10	118458095	+	cg16388502	II		OpenSea	TCCAGGCTGTGCCTCCTACCCTGGCCAGCAGGTGCAGCAGCCCGAGACACGGAGCTGGCA[CG]GGTGCCACCGCCTAGCACACAGCTGGCTGGCCTCAACTATCAGTCCTACCTTCAGCGCCT	CGGGTGCCACCGCCTAGCACACAGCTGGCTGGCCTCAACTATCAGTCCTA	HSPA12A				NA	NA	-0.0232438	0.00871631
359420	chr3	11098410	-	cg22982480	II		OpenSea	GCCCCAACCAGCATGTAACTCAAAGTGATGAACTCTGGCTTCGGATCCCAGCAAGGGCGT[CG]CTGGCAGCTGGAAGGGGTGCTGCTCAGGGTCGCTGGAATGGGAAGGGTCCAGTGAGGACA	ATGTAACTCAAAGTGATGAACTCTGGCTTCGGATCCCAGCAAGGGCGTCG					NA	NA	-0.0191429	0.00205539
359637	chr5	20616322	+	cg07748075	II		OpenSea	GAAGGGGCACGCAGGTGAGCGCTTTTGGGTGTCAGCTGGAACAAAACTCTGTGAGCCCCA[CG]GAAGCATCTAGCGGGGAGTACCAATGACCTCCAAAGCCCTAGACAGCAAGTGTTACAGTG	CGGAAGCATCTAGCGGGGAGTACCAATGACCTCCAAAGCCCTAGACAGCA					NA	NA	-0.0173016	0.00224642
359642	chr2	50187352	+	cg27456111	II		OpenSea	TGGTTTGCAAGAATGTGTATGAGTTTCATCTTAGCTTTCAAGCATTCAACTGAGTTCATA[CG]TGGAGGTTCAAATCACTAGGCACACAATGTTTGCCACTCATTGTGTCCTGAAAGGTTTGG	CGTGGAGGTTCAAATCACTAGGCACACAATGTTTGCCACTCATTGTGTCC	NRXN1;NRXN1;NRXN1				NA	TRUE	-0.0668804	0.00170214
359855	chr20	62071071	-	cg07155314	II		OpenSea	GTTCCAGGTCTGGGGGTACTTGTCCCCGTAGCCAATGGTGGTCAGCGTGATCTGTGGGAC[CG]CAGGCTCTAGTCACACGAAGGGCCTGCTCACACCCCTGAGGGCAGGCTGGACGCCCGCTG	CGGTCCCACAGATCACGCTGACCACCATTGGCTACGGGGACAAGTACCCC	KCNQ2;KCNQ2;KCNQ2;KCNQ2;KCNQ2;KCNQ2;KCNQ2;KCNQ2;KCNQ2;KCNQ2		20:61541500-61541792		NA	NA	-0.0250651	0.00542136
360887	chr19	4205296	-	cg06688165	II		OpenSea	AAACCAACCAACCAACAACAACAACAAACAGTTATTGAGTACCTACTGTGTGTCAGGCAC[CG]TTCTACGTGTTGTAGATAAGGTTTGCAGCAATCAAAACCTCATACTGCCTCAGACATACA	CGGTGCCTGACACACAGTAGGTACTCAATAACTGTTTGTTGTTGTTGTTG	ANKRD24				NA	NA	0.0187673	0.00974539
361333	chr1	111150316	+	cg15346919	II	chr1:111148983-111150186	S_Shore	CGGGCCGGGGAGATGGGGGAGGGCAGAAGTTGAGGGGCACTGGTGAGAGGCTCCTGCCAA[CG]TAATGAAGTAGGCAAGGAGGAGATAATCAATAGCAGCTACCCCAGGCCCACAGCGGGATC	GGCCTGGGGTAGCTGCTATTGATTATCTCCTCCTTGCCTACTTCATTACG	KCNA2;KCNA2		1:110950486-110952111		NA	NA	0.0137123	0.00415679
362522	chr5	159737324	-	cg01119875	II	chr5:159738781-159739913	N_Shore	TTTCAACTGAACCAACAAGACCTGGATTTCTTCTTGTCCAGATGCCTAGAATGTGCCACA[CG]TTGGCCACTCTGTTCTGGGAAGAAGACCAAGGGAACAGATGAAAGCCACAGCCTTGCCAA	CGTGTGGCACATTCTAGGCATCTGGACAAGAAGAAATCCAGGTCTTGTTG	CCNJL				NA	TRUE	-0.0272656	0.000659032
363374	chr1	248159286	-	cg04251802	II		OpenSea	AGAAACTGACTCAGTGCAGGATGCAGAGTCTTCATCTCCCTGTCTTATGACTTCACCACT[CG]CTTCTCCACCAATCAGCAATCCCCACATGTTAGCTCATCACTCATCCAGACTCCTTAAAA	AGTGCAGGATGCAGAGTCTTCATCTCCCTGTCTTATGACTTCACCACTCG	OR2L13;OR2L13				NA	NA	0.0120379	0.00942906
363640	chr1	57747174	-	cg00840618	II		OpenSea	CACGTGTAAAAAATCAACATGGTAGGGTCAGGGAACTGCAATTGATTCAGTGGGACCACT[CG]GTGACGTATGATTGGCAAGAGTGGTGAGGAATGCGCCTGGACAGATAAGAAGGGGTCAGA	ATCAACATGGTAGGGTCAGGGAACTGCAATTGATTCAGTGGGACCACTCG	DAB1				NA	NA	-0.0229549	0.00727463
365626	chr2	27161320	+	cg20847642	II		OpenSea	TTCCATTCATCTATCAGGGCTTCTGCAGGTCCAGAGAGTGTGGGGAGCCTTGGGGCTCTG[CG]GGAGAATCTCTTGCAAAGAGTCTCTGCAAGGGCCAGAGCAGCCTCTTTGGCCCAGAGAAG	CGGGAGAATCTCTTGCAAAGAGTCTCTGCAAGGGCCAGAGCAGCCTCTTT	DPYSL5;DPYSL5;DPYSL5				NA	NA	-0.0176578	0.00878669
365653	chr5	36305951	+	cg01708525	II		OpenSea	ATTGAACACCAACATTTGGGTCATGTTTATCATAAATATTGCCTCACTACATAAACATTG[CG]TTGGCAGTTCAGACTAATTTGGGCCCTTTTGCTGCTGAGCCTTAGATTTGGCTGCCTCAG	AATCTAAGGCTCAGCAGCAAAAGGGCCCAAATTAGTCTGAACTGCCAACG				5:36305504-36306453	NA	NA	0.0215548	0.00347244
367692	chr10	1383623	+	cg26345693	II	chr10:1382500-1383006	S_Shore	GCATCAGCCAGAGAACCACATGCCCCACAGCGGCAATAACCAGCATCCACCAGAGAACGA[CG]CACCCCACAGCGGCAATAACCGGCATCCACCAGAGAACCACGTGCCCCACAGTGGCAATA	CGCACCCCACAGCGGCAATAACCGGCATCCACCAGAGAACCACGTGCCCC	ADARB2		10:1373467-1373849		NA	TRUE	-0.0490597	0.00394111
367754	chr8	41504887	+	cg11952839	II	chr8:41503916-41504266	S_Shore	GGGCCCTGAGCAAAGCCTAGACCCAGGTGCCAGCTGCCCCTGCTGCATCCTTAGGCCCGT[CG]CCGAGTCACTGAGCCAGCATCAAAGTGGGGAAAGTTGCCCCCAGACTCTAAGGCGGTAGA	CGCCGAGTCACTGAGCCAGCATCAAAGTGGGGAAAGTTGCCCCCAGACTC	NKX6-3				NA	TRUE	-0.018202	0.00887832
367759	chr5	147617435	-	cg14821733	II		OpenSea	AAAGTTATCTTTTGGACATGCTCCAACTGATTCAAGTTTCTCTTATTTAGAGAAACCAGT[CG]TGAAGAAAATATTCCAATGTCTAATAACATTGAGCTTATGACCAACTAAAAATCCCAAGG	CGACTGGTTTCTCTAAATAAGAGAAACTTGAATCAGTTGGAGCATGTCCA					NA	NA	0.0251349	0.0029136
368461	chr16	85070299	-	cg03356407	II		OpenSea	GCCCTACTGGGTGTGCTTATGTGTTACGCCACAGACCTTACTTGACTGTCACAGTGTTCC[CG]TACTTTCCTTTCTGTTCCAGGATCCAGTCCAGGGGACCACATTGCATGTGGTCACACCAG	CGGGAACACTGTGACAGTCAAGTAAGGTCTGTGGCGTAACACATAAGCAC	KIAA0513;KIAA0513;KIAA0513				NA	NA	0.0206969	0.000640683
369082	chr5	131323632	+	cg02698332	II		OpenSea	CCCCACCACTCACCACCAGCCCTTGCAAAGCCTGCCCTGTCTGGACACTGATATACCCTG[CG]GGCCCAAAACAGCCACCCCAGGGCATGAGAGGGACAGATAACCAGAAGTTCTGACTTGGT	CGGGCCCAAAACAGCCACCCCAGGGCATGAGAGGGACAGATAACCAGAAG	ACSL6;ACSL6				NA	TRUE	-0.0229055	0.00606708
369937	chr1	154857508	-	cg26626205	II		OpenSea	GTTTTTCTAGCCCAGCAGGATCCAGATGTTTCCAGTTCCTGAACTTGGGTCAAGATCCAG[CG]TTGAGAGGGTCATTATTCAAAGAGGCCTTGAACACACATGATGTTTAGTTAAACATGGGG	CGCTGGATCTTGACCCAAGTTCAGGAACTGGAAACATCTGGATCCTGCTG					NA	NA	0.0203462	0.00255198
370480	chr14	51562486	+	cg15353061	II	chr14:51560116-51562487	Island	GTCTGACGGCGCTGGCGCAAGCCCTGGCGACACTCTTGGCTTCTTTCATCCTGCGTCCCT[CG]TTTCCTAAAGAGCATGTATAAAGTCGATTTCCTAGTGTCGACATGAGATTCAACTGGGTA	TCTCATGTCGACACTAGGAAATCGACTTTATACATGCTCTTTAGGAAACG	TRIM9;TRIM9		14:50629875-50632237		NA	TRUE	0.00615545	0.000629922
370515	chr18	60346227	+	cg00600693	II		OpenSea	AATAAAAAGATGAGTGTTCAAAATGCTGATAGAGAGCAGTGTGACTCCCAAGTGTCACAG[CG]GCTCAGATGCCACATAGACCCCGGATATGGTTGTTTACAGGCACCGTTTGTTCATGCTTC	CGGCTCAGATGCCACATAGACCCCGGATATGGTTGTTTACAGGCACCGTT					NA	NA	-0.0232017	0.00697591
371238	chr9	133063029	-	cg16694795	II		OpenSea	ACATCATTGCAGGAACAGGTCACTTTGTCCTCCAATCTTTGGCCATGGTCTGTTGGTTCC[CG]TATGTGTGGCTTTTTGCTGGTTTCCTGTGTGTCCCTGAGGTCTCACCGTTCAGGCTGGAA	CGGGAACCAACAGACCATGGCCAAAGATTGGAGGACAAAGTGACCTGTTC	HMCN2				NA	NA	-0.0221562	0.00087952
371307	chr8	110664983	+	cg11860649	II		OpenSea	TAATGCCTTTATTCTAACTCTCAGGGCAATTTCAGAAAACTTTCAAAATATACGGCTATA[CG]AAACTGGATGTCAATAAATGGAACATTATTTGGTGGTTGTGAAATAATGAGCAGGTGCTT	CGAAACTGGATGTCAATAAATGGAACATTATTTGGTGGTTGTGAAATAAT	SYBU;SYBU;SYBU;SYBU				NA	NA	0.0247773	0.00450163
371342	chr6	152659776	+	cg04837005	II		OpenSea	ACTGCACTCCAGACTGGTTGGCAGAGTGTCTCAAAATAAAGAAACAAACAAACAAACAAA[CG]AGCAAACAAACCCAAATGTGTTTCATGGAAGAGTTTAAGGCTGCAGTGGCAGCAGCCGGG	CGAGCAAACAAACCCAAATGTGTTTCATGGAAGAGTTTAAGGCTGCAGTG	SYNE1;SYNE1			6:152659704-152660323	NA	NA	0.0171877	0.00199764
371469	chr4	154074127	-	cg03854543	II	chr4:154074383-154075045	N_Shore	GTCAAGGCTGGCATTTGCACCTTTTCATGGTCTTTCCCTGCACAGTCACTTCAGCGGCGG[CG]TCGCTGGGGCTGAGGCCGGGTGACTGCGGCTAGGCATGCGGATTTAGTTCCCCGCCTGTC	CGCCGCCGCTGAAGTGACTGTGCAGGGAAAGACCATGAAAAGGTGCAAAT	TRIM2		4:154293471-154294478	4:154073996-154075645	NA	TRUE	0.00466759	0.00913431
372373	chr20	21485933	-	cg21231458	II	chr20:21485932-21496714	Island	AGTGCAAGGGCAGGGAGTTTTCATTATTTAGGGAATGCAGCCCTGGTGTAGAGGACACCT[CG]CGGAGACATCTCGAGTCCCGCAGGTGTCTGAGCTGCGCTGCGCGCCCCAGCCGGGAAGCC	GGGAGTTTTCATTATTTAGGGAATGCAGCCCTGGTGTAGAGGACACCTCG			20:21433763-21435661	20:21484898-21486542	NA	TRUE	0.007247	0.00839301
372571	chr12	111537211	-	cg18105702	II		OpenSea	TGCTGCATTTTGGGGTCTAGGCCTCTGAGCTCATAAAAATAGCTCGGTGCTTTCTTAAAC[CG]TTATGTGGTTTCTCTTCTTCCTTCATTTCTTGCCAAGCCCGGAAAGCCAGGTTGGGTCAC	CGGTTTAAGAAAGCACCGAGCTATTTTTATGAGCTCAGAGGCCTAGACCC	CUX2			12:111537113-111537226	NA	NA	0.0221223	0.000158625
373293	chr12	706496	-	cg02406350	II		OpenSea	CATGAAAATGATAATGGCACCTTCCTGACAGGGTTGCTATGAGCACTACCTGGGTTACTG[CG]TGTAAAGTACTTGTAAGAGTGTGCGGCACTCAATAAATCTCAGTGTTGCTATTATTATAC	CGCAGTAACCCAGGTAGTGCTCATAGCAACCCTGTCAGGAAGGTGCCATT	NINJ2;NINJ2;NINJ2				NA	NA	-0.0255633	0.00140146
373335	chr12	54972872	-	cg15937109	II		OpenSea	CTGCCCTCCTTCTTTCTTGTAAATACCAACCATGCATTTGTACAGTGGGCCCTGTTCATG[CG]AAATCCACATCCATGGTCTCCTAGACCTGCTACCCTGGTACTTCCACCCTACCCCACCCC	CGCATGAACAGGGCCCACTGTACAAATGCATGGTTGGTATTTACAAGAAA	PDE1B;PDE1B			12:54972847-54974676	NA	TRUE	-0.0118385	0.00173337
374668	chr1	160065529	+	cg18579868	II	chr1:160068040-160068430	N_Shelf	CTTGAGGGGAGCTGGCAGTCTTGCTCAGAAGTGCTAGTTGGCTCAGCTGTGTCACCTGGG[CG]AGACAATGGAGCCAGTGACCCTAGCTGGAAAGGGCACAGGCCCAGTCAGTTCTCACCACA	TGACTGGGCCTGTGCCCTTTCCAGCTAGGGTCACTGGCTCCATTGTCTCG	IGSF8;IGSF8				NA	NA	-0.0165052	0.00555872
375991	chr8	144254866	+	cg07213415	II		OpenSea	ACAACGTTTGCTTATCCACTTCCTTGTTGGCCGACCCTGGGCTGTGTGCCGTGTTTGGCT[CG]GGTACATTCCTGAGTCCCGCATTCTCTTGGGTAAATATTGGGGTACAGAGTTGCCGTGTC	CGGGTACATTCCTGAGTCCCGCATTCTCTTGGGTAAATATTGGGGTACAG			8:144326162-144326242		NA	TRUE	-0.0255892	0.00316834
376070	chr6	33136511	+	cg17321298	II		OpenSea	TCAGGGGGGTGGTGGGGTCACCAGGCACTCACAGGCTGTCCTGGCTCACCATCCTCGCCT[CG]GTCACCCTTAGCACCATCCTGGCCCTGCAGAAGTGAAGCAAGGTCAGAGGTGGGCCCCCA	CGGTCACCCTTAGCACCATCCTGGCCCTGCAGAAGTGAAGCAAGGTCAGA	COL11A2;COL11A2;COL11A2				NA	TRUE	-0.0302934	0.00373155
376087	chr1	224935472	+	cg02853393	II		OpenSea	CTTATGGCCAGGGGAGCAGCAGTTGGGGAGTGACACACAGGAAACCCGCCCACAGTGCCC[CG]GGTGTCTAAGAGATGGTCTGAAGTCCTTCATTGGCTCAGCTCTTGTCCAATGTTTCTGGC	GGACAAGAGCTGAGCCAATGAAGGACTTCAGACCATCTCTTAGACACCCG				1:224935400-224935612	NA	NA	0.0198764	0.00167053
376500	chr2	220395128	+	cg25161089	II		OpenSea	GCCATCTGCTGTCCATGCAGGAGAACTCTCCGCAGAGGAAAAGGGAGCCGGGCTTCTGTG[CG]GCAGAGACTGCTCATTCAAGTGTCCCTTGTGCCCTGCACTGGGCCAGAGGCTGGGGACAC	CGGCAGAGACTGCTCATTCAAGTGTCCCTTGTGCCCTGCACTGGGCCAGA	ASIC4			2:220394203-220395780	NA	NA	0.0170739	0.0067488
376963	chr3	147125926	-	cg07291439	II	chr3:147126988-147128999	N_Shore	TCATCTGAAGGTAAGTAAATTTTCTCTGGCGATCAAAAGCCTGGTCGGCAACAAAGACCG[CG]CCCGCTTTTTCCACCGTCCTGGTGTGGCGAGTTGCGGAATTTCAATAACTGTGACAAGGG	AAGTAAATTTTCTCTGGCGATCAAAAGCCTGGTCGGCAACAAAGACCGCG	ZIC1	RDMR			NA	TRUE	-0.0219848	0.00428851
377033	chr2	166273695	+	cg12719900	II		OpenSea	ATTGTTCTGTTCTGAGTTTCTGTAATGGCTTGAGTTGGTTGACCTCCAGCCAGGAGGTGG[CG]CTTTCAAGAGAGCTCCAGCTACAGTAGTAGAAGTGGGGTATAATCTTGCCTTGTGTTGGC	CAAGATTATACCCCACTTCTACTACTGTAGCTGGAGCTCTCTTGAAAGCG					NA	NA	-0.0134297	0.00576424
377520	chr7	123903274	+	cg20287671	II		OpenSea	CTCTCAGGTGGTTCTGGTTGACCCACTTCCTCCCTTCCAGTTAGATTCACATCACAAATA[CG]TCTTGGGCATTGTGTGATGTTCAAGAAGCTTATTCTGGCAGCGCTTCTACAGGATGAACA	CGTCTTGGGCATTGTGTGATGTTCAAGAAGCTTATTCTGGCAGCGCTTCT					NA	NA	0.0215933	0.00604082
377916	chr15	68911835	+	cg24816961	II		OpenSea	TAGAGGGCTGGACTGTCTTATCATCCCCTGGGGCTTCTGTCGTGGTGCTGGTGCCAGGTG[CG]TGCATCACATGGATGTAAACCTTGGACTGTTGGAGCTGGAAATGTTCCAAATGGCTCTCT	GGAACATTTCCAGCTCCAACAGTCCAAGGTTTACATCCATGTGATGCACG	CORO2B;CORO2B				NA	NA	-0.0190016	0.00303258
377970	chr5	43274936	-	cg04044594	II		OpenSea	CAGTGGACCTACTTTAATATACCAATAACACTCCTATTTTAAACTAGCTGTATCCATTTT[CG]TTTTAATAGTCCCAGTGCTAAAGTTTTTCAAAGCAGTTATTTTGTAAGTAGGTCAAACAG	CGAAAATGGATACAGCTAGTTTAAAATAGGAGTGTTATTGGTATATTAAA	NIM1K;NIM1K				NA	NA	0.0294888	0.00561111
378304	chr15	92639177	-	cg22333103	II		OpenSea	CCTCTACTCAGAAATGACATACAGTGTTTCCCCTCATATTTCATTAACCAAAGCAAGTCA[CG]TGGTGTATTGGTTTCCTGTTGCTGCATAAGAAATAACCCCAAACCTAATGACCTAAAACA	AATGACATACAGTGTTTCCCCTCATATTTCATTAACCAAAGCAAGTCACG	SLCO3A1;SLCO3A1			15:92638884-92639297	NA	NA	0.0222343	0.00112834
378392	chr12	4935860	+	cg15903264	II		OpenSea	GTCTTCACTGTAAAGTGAGGTCATTGGATTCAACGACTGGGTTTCTGCTTGAAAATTCTG[CG]GATACCCAAGTGTATTAATCAGATGTGCAGCTGGCTGCCTGAAAACTTGACAGACTTTAT	AAGTTTTCAGGCAGCCAGCTGCACATCTGATTAATACACTTGGGTATCCG	KCNA6				NA	NA	-0.0136783	0.00433654
379713	chr7	39017416	-	cg12499300	II	chr7:39015543-39015929	S_Shore	CTTTATTTACTTGGTATTGGATATTTGTCAATGTCATTTCATATCTACAGAAAATTCTTA[CG]CTCTGTGGAGGTAGTGAATGTGTGTGTGCGTGTCTGCCGGAGGTCACATGACGGTTTCAT	GGTATTGGATATTTGTCAATGTCATTTCATATCTACAGAAAATTCTTACG	POU6F2;POU6F2				NA	NA	-0.05388	0.00979347
379829	chr15	88484067	+	cg25701076	II		OpenSea	AGGGCAGCAAATCAGTCCTCGTTTGGTGACACAGGGAGACAGAAGAGTACAGAGGTCTAG[CG]TGGAGAACTTGGTTCTGAGCCTACAGCAGGCAAAGGCAAACTCTAGCACACCAGCTTTAG	TGCTAGAGTTTGCCTTTGCCTGCTGTAGGCTCAGAACCAAGTTCTCCACG	NTRK3;NTRK3;NTRK3				NA	NA	0.0238348	0.00162766
380550	chr1	21920028	+	cg04832599	II		OpenSea	TGGAGGTCCAAGAACACCCCAGCTGGGGGTGGGTAGGGGAGGACCCCCTTGTATTGGGCA[CG]GGTTCTGTGCCAGCAGCCATCCCAGGTACCTTAGAGGCCAAGACAGCCTCTTCAGAGCAA	CGGGTTCTGTGCCAGCAGCCATCCCAGGTACCTTAGAGGCCAAGACAGCC					NA	NA	-0.0222161	0.00809011
380636	chr1	230518163	+	cg12424391	II		OpenSea	CTCATGGGGACTTTTCCATAGTCATGTGAGGAGAAGAGCTGTTGACTGCCAGGCCTGTAG[CG]GCCAACTGTGAGCACCTGAACTGCACTGAACAGGCCACACTGATGATGGGCAAGGGAAGC	CGGCCAACTGTGAGCACCTGAACTGCACTGAACAGGCCACACTGATGATG	PGBD5				NA	NA	-0.0204338	0.00442187
381668	chr3	35719541	-	cg26257881	II		OpenSea	ATGATTCAGGCATGCAAGAATAATACCTCGCTGACTTTAGAGCTCGGTGCTATTTCAAAA[CG]TGTCCTGGTAATTACGCATACACATATATCCAGGCTGTCCCTGCTTTGAGTTAGTTATGT	TGCAAGAATAATACCTCGCTGACTTTAGAGCTCGGTGCTATTTCAAAACG	ARPP21;ARPP21;ARPP21				NA	NA	-0.0397221	0.00449123
381797	chr4	6550768	+	cg15817513	II		OpenSea	TTGAATGTTTATGTGTTTGTCCCTTCACTGACAGATCCCCCATTGGCTCAGTTCCTCCCA[CG]TGCAAGGTGTCTGGTAAATATCTGTTGAATAAATTGGTTAATCCTGTCCAGACCTCTGGA	GACAGGATTAACCAATTTATTCAACAGATATTTACCAGACACCTTGCACG	PPP2R2C;PPP2R2C				NA	NA	0.0335541	0.000720279
381821	chr19	2640403	-	cg16208436	II	chr19:2643287-2643633	N_Shelf	ATAAAATCATTTTTAAAGTGATAAGTCACCACCCCCTATCACACAGAGTGCCTTAACGAG[CG]TCAAGAATGAGGGTGGATGTCGAGGTTTCTCGACAAGGAAAGATGCCCAGTGATGGGAAT	CGCTCGTTAAGGCACTCTGTGTGATAGGGGGTGGTGACTTATCACTTTAA	GNG7				NA	NA	-0.0198708	0.00803786
382521	chr8	61729287	+	cg03559406	II		OpenSea	TCATTCTTCCTGTTGCTTAGGCTAGAAGATATGGGTCCTTATGATATTATGTGGAAATAG[CG]GTGATGGTATGATAAAAATCGTGTAATGAAAGTACAGTTAGCAGATGATGAAATTAAGTA	CGGTGATGGTATGATAAAAATCGTGTAATGAAAGTACAGTTAGCAGATGA	CHD7				NA	NA	0.0293108	0.000356348
382550	chr19	4575880	-	cg07710512	II		OpenSea	ACTGAGCCCAGCGGGGTAGGTCACAGGGGCTCTTCTGACCATTCCATAGGTGGGAAAACT[CG]GGGCCAGGGTGGGCAAGGGATGGGGCCAAGGTCGCACAGCCCAGAAATGGCCAAGCTGGG	GGGGTAGGTCACAGGGGCTCTTCTGACCATTCCATAGGTGGGAAAACTCG				19:4575832-4576536	NA	NA	0.0121116	0.00593065
382580	chr11	39959823	-	cg25402035	II		OpenSea	AAAATAGGCTTCAGGAATTTCTTAGCATCTTGAGACACTTTTAGAACCTTCTGTTTATGA[CG]CCAGCTCTTTCTAGTATAAAACCAGATTGCTGCAATACAGTTCTTCCATATAATATCAAG	AGGAATTTCTTAGCATCTTGAGACACTTTTAGAACCTTCTGTTTATGACG					NA	NA	-0.0388673	0.00774122
382854	chr3	183100388	-	cg13139703	II		OpenSea	AGCTGGACTTAACTGTGGGGCAACCTACAACATGGCATCTAGTGCCACCTTCTGAGGAAA[CG]CGGTAATGCAATAGGAAGAAAGAATAATTATTCCAAAGTCCAGTGCATTCCTTGAATGCA	CTGTGGGGCAACCTACAACATGGCATCTAGTGCCACCTTCTGAGGAAACG	MCF2L2			3:183100197-183100518	NA	NA	0.0100182	0.00334797
383089	chr20	62795341	+	cg23856293	II		OpenSea	TTATGCCGTTAAAAAATACATATCCATTTAAGTCAGGGGTACTTGAATATGCAGATGAGC[CG]ATATGTAATATTCCTGGTTCATTTGAGTAATAAATTCTGCAGCCCGCTCTTTATGATGGT	AGCGGGCTGCAGAATTTATTACTCAAATGAACCAGGAATATTACATATCG	MYT1				NA	TRUE	0.0188043	0.000416873
383485	chr4	93376538	+	cg09085067	II		OpenSea	TATTCCAGGATTCTTATATTCAGAGAAAATCTTATTTTCTAATACTCTGTATACCCCAAA[CG]ACCCACCAGAGTATCAATTATGTGAATTACAACTGGGAAGAATGTGAGAAGGAGAAGTAC	CGACCCACCAGAGTATCAATTATGTGAATTACAACTGGGAAGAATGTGAG	GRID2;GRID2				NA	NA	0.0324297	0.0031894
383794	chr12	117319785	+	cg20235594	II	chr12:117319820-117320053	N_Shore	CTCGTTTCAGGTCTGACTTGGCACCTGTAGGCTTTCAGCCTGACCCTAACGTGCCCCCAG[CG]CCTGGCTAGAAACCTGACCCTAAAGTGCCCCCAGCGCCCGGTGGGAGGCTGGATGGGCCC	CGCCTGGCTAGAAACCTGACCCTAAAGTGCCCCCAGCGCCCGGTGGGAGG	HRK	CDMR	12:115804110-115804298	12:117317564-117319805	NA	TRUE	0.0115881	0.00652743
384393	chr8	103137274	-	cg27110054	II	chr8:103135914-103136775	S_Shore	TCACCCAATATTTATCGAGTACCTGCTGGCTGCCAGCACCTGTTTCCTGTCTTGCTGTGT[CG]TCCACTCATGGCCTCTCAAAAAGCCACTGTAACTAACTCCTTGTGCTTGTCAACCCTGGT	TATCGAGTACCTGCTGGCTGCCAGCACCTGTTTCCTGTCTTGCTGTGTCG	NCALD;NCALD;NCALD;NCALD;NCALD;NCALD;NCALD				NA	TRUE	0.0189079	0.0071162
384878	chr1	155146131	-	cg23211832	II	chr1:155145342-155145938	S_Shore	CATGCCTCAACATCTCCCAACCTAAAATTTAGTGCTCCCAACCAGGAACTCATTTTCCTC[CG]AAACTAATCCCCCGCTTTATATGAGTAAAATTAGGAGCCAATGAAAAATGAGAATGTAAG	CGGAGGAAAATGAGTTCCTGGTTGGGAGCACTAAATTTTAGGTTGGGAGA	TRIM46;TRIM46;KRTCAP2;TRIM46;TRIM46;TRIM46;TRIM46;TRIM46;TRIM46;TRIM46			1:155145075-155147223	NA	NA	0.00967893	0.00125799
385064	chr13	36063461	+	cg22037492	II		OpenSea	CTGTTTCATCTGGTGGCTTATGCAATAAGAGGTGTTATCACATGAATCTAAATGCACAAG[CG]GTCGTTTTATGAACTCTTTCTGTGCTTTGAGGAGTTTATAAGTTGCCTACTCTATTGTGT	CGGTCGTTTTATGAACTCTTTCTGTGCTTTGAGGAGTTTATAAGTTGCCT	NBEA;MIR548F5;NBEA				NA	NA	0.0241333	0.00459502
385233	chr16	19869786	+	cg22121118	II		OpenSea	CATGGCAGCCATTTGTGCTGTGCTCACCTTATATGCTTGGACAATAAAGAACTTAGAAAA[CG]AACGTGTGAATTGCTCCATCGTGTGAATGGTATCAGAAAGCTCCAAAGGACTCCAGAGAG	CGAACGTGTGAATTGCTCCATCGTGTGAATGGTATCAGAAAGCTCCAAAG	IQCK;IQCK;IQCK;IQCK;IQCK				NA	NA	0.0344767	0.000672462
385364	chr14	62548443	-	cg01747945	II		OpenSea	AGACTGAGAGAGCAGCCCAGAACTTCAGCTGCTTCTGAAACCTTTCATTTGTGTTACTAC[CG]TCTTCCCTCATACCCCATTTCCCTGCTTGCCACAGGGTTTCAAGGAAAGGTGTCATAATT	CGGTAGTAACACAAATGAAAGGTTTCAGAAGCAGCTGAAGTTCTGGGCTG	SYT16				NA	NA	-0.0228393	0.00267983
385934	chr6	13909420	-	cg08499632	II		OpenSea	CAAGAAAGGGAAAGCCATGGCTGAGAACAGATCCCATCTCTGGAGATTGTTTCATTCAGT[CG]TCTTAGATGGCTCTTCTCTTCAGATGTGGAGAACTTTGTTGTGTTTGGATTCTTCTTCTG	CGACTGAATGAAACAATCTCCAGAGATGGGATCTGTTCTCAGCCATGGCT				6:13909138-13910042	NA	NA	0.00971958	0.00468668
386099	chr9	101050633	-	cg14451115	II		OpenSea	GCATATAAAAGAACAGAACCATTAAGTAGCTAGAGTCACTTCTGTGGGTCTTGTTATTTG[CG]AGGAAATTAAAAAAAAATGGGTGAACCTACAGTATCAGTAAGACAGAGAATGTACTTCGT	CGCAAATAACAAGACCCACAGAAGTGACTCTAGCTACTTAATGGTTCTGT	GABBR2				NA	TRUE	-0.0468918	0.0057195
386482	chr22	39959424	+	cg01861259	II		OpenSea	TGTGAGTTATGTGTGTGCCTGTAAATGGGTGTTTTGTGTGTTTATGTGTGTGTGTAATTG[CG]TGTATGTATGCCTGTGAGTATATGTCTTTGTGATTGTATGTTATGTGTGTGTGATTGTGT	ACACATAACATACAATCACAAAGACATATACTCACAGGCATACATACACG					NA	NA	-0.0198068	0.0029676
386555	chr19	35819775	+	cg15001615	II		OpenSea	AATAACTGGATGGTGTCACTAAACTACAAATACTTTCAGGTAGGCCTGTGCCTTTTTCAG[CG]GGCTGCAGTTCTCCTGCTTGGCTTGAGTCATTCGCATTTCCTGAGAGCTGGGTAGAGGGG	CGGGCTGCAGTTCTCCTGCTTGGCTTGAGTCATTCGCATTTCCTGAGAGC	CD22			19:35819701-35820238	NA	TRUE	0.0161285	0.0064195
386889	chr8	53898710	-	cg06180952	II		OpenSea	TTTTTTATTTCTTTGTGCTTAACTTTTCTGATGTTTGACTGCTTCCTTTCACTCATGCTG[CG]TCAAGAAGGAAGCCTGACTTCCCCTTTTCTGAGGCTATTAAAACTAAGTGAAAGGCATCT	CGCAGCATGAGTGAAAGGAAGCAGTCAAACATCAGAAAAGTTAAGCACAA					NA	NA	0.015441	0.00972585
386913	chr3	185900959	-	cg02331761	II		OpenSea	CTAAATACTTCCTATTTCCTGAGTGCGTGGCTGATGCAAGACACACAGTAGACTCCCTAA[CG]CATTTTCTAAACACTAGCCACTTGGGCTAGGCTAGGAGTCATGGGCTTGAATCTTGGTTC	TATTTCCTGAGTGCGTGGCTGATGCAAGACACACAGTAGACTCCCTAACG	DGKG;DGKG;DGKG				NA	NA	0.0285997	0.00305669
387103	chr13	20796216	-	cg03568673	II		OpenSea	GTTGTTTGCAATGATTGGCAAACGGATGAGTTAAAAAAGCCTTCTGCTTCCACACTGTTC[CG]TCTACATTCAGAAAGCAGTAAAAATATATTGTGCAATGAACACTTTCCACCTTAAGCGTA	CGGAACAGTGTGGAAGCAGAAGGCTTTTTTAACTCATCCGTTTGCCAATC	GJB6;GJB6;GJB6;GJB6				NA	TRUE	0.0200862	0.00939176
387233	chr1	233363059	+	cg06111261	II		OpenSea	CGATCATACCAGACTTTAATCCACTTGCCAGGGAAAATGATAAATTTGTAAAACTGCTCT[CG]GTTAAATTTTCCTTGTGTTGAAGAACATGACGAGGCTTCCAGATCCTGACTCACATGCTT	CGGTTAAATTTTCCTTGTGTTGAAGAACATGACGAGGCTTCCAGATCCTG	PCNXL2				NA	NA	-0.0297123	0.0085013
387243	chr11	34400959	-	cg15119326	II		OpenSea	CAGCTGGGGTTACTCTTGGCAAAGACTGCAGGGCCTTAGCACAATGACTGCTGGGGTCCT[CG]ATGGTGAAGCCTGCCAAGTCCTTTTGCTCTCTTTTTTTCCCAACTGGGGGACTCACAGCA	CGAGGACCCCAGCAGTCATTGTGCTAAGGCCCTGCAGTCTTTGCCAAGAG					NA	NA	0.0280172	0.00233022
388220	chr19	31186317	+	cg02948526	II		OpenSea	TCCCTACTGTGTGCAGAGCCCGCCAGAGGGCAGCAGTTTCCAGCCTCCTAGAGCCATTAG[CG]AACAGTGCCTGACAGAACATAATTAAGTGCCTAATTGTGTGGTGCCACAGATAAGTGGAG	GTGGCACCACACAATTAGGCACTTAATTATGTTCTGTCAGGCACTGTTCG					NA	NA	-0.0211522	0.00580501
388466	chr18	43909880	+	cg03787454	II	chr18:43913345-43914477	N_Shelf	TTATGGGCAGCCTGTCCTGATTACTCTTTACTTTCTTGTGTTTATGCCCTGGCTCCCCAG[CG]GCCATCAGTGCCTGGGGCCACGGCTCTTTCTGCAGCAGACCGCATCTAGAATCCCCTGCC	CGGCCATCAGTGCCTGGGGCCACGGCTCTTTCTGCAGCAGACCGCATCTA					NA	TRUE	-0.0207216	0.00935767
388531	chr12	5068013	-	cg27051019	II		OpenSea	ATGCCCACTCCTTCTTTTCAAGTCCAACTTTGCTGAGCCACTGGTCCTCTTGTGCTATGA[CG]TGACGTGAGGTTGGCTGTCTGCACTCCGCCCTTGTCCAGTCTAGTCTGTCCCCCTGCAGG	TCTTTTCAAGTCCAACTTTGCTGAGCCACTGGTCCTCTTGTGCTATGACG					NA	NA	0.0136828	0.00230983
388765	chr1	230478240	-	cg05125468	II		OpenSea	GGTGAAAGTAATTCAGCTGTGGAAACAGCACAGCAGTGCACGATCTGCACTCACTGAAGA[CG]CAGAATGAGATCACGGGGTGTGTGCGGCTGTCACCTGGGACATCTGCATGGGACAGCCAC	TCAGCTGTGGAAACAGCACAGCAGTGCACGATCTGCACTCACTGAAGACG	PGBD5				NA	NA	-0.0287061	0.000531219
389599	chr10	125319436	+	cg03179747	II		OpenSea	CTGACACTGGCTTCCTTCCAGAGCGCAGGGGTGCATCCTTCCGAACCTCGCATTCAGTGA[CG]TCACCTTGGTGATTTGAAGTAGGCCCTGGTGGAAGTATTTACACCATGGACATCAGCAAA	CGTCACCTTGGTGATTTGAAGTAGGCCCTGGTGGAAGTATTTACACCATG					NA	NA	-0.0188262	0.00667406
389777	chr2	153504453	+	cg12226948	II		OpenSea	GTTAATGGTGCCGAAATAACAATGTGAACCTGAGACTGGCCTGCATGAATACAGGGTGTG[CG]TGAATGAAACTGCCCACATGAACTTTATGTGCTACGATTTAACTGCAGCCTTGAACACAC	CTGCAGTTAAATCGTAGCACATAAAGTTCATGTGGGCAGTTTCATTCACG	FMNL2				NA	TRUE	-0.0309231	0.00216546
391795	chr19	41869941	-	cg02750754	II	chr19:41869673-41870133	Island	TAGGAGAGGAGAAAGCGGCAACCGGGGTTGTAGTTCATGGGCTTGACTGCTTCTTTTCTC[CG]CGGGCGCCGACCAGGCCTGGCTCGCGCCTCTCCCAGGACCCGCCTGGCTGCGAGATATGT	AAGCGGCAACCGGGGTTGTAGTTCATGGGCTTGACTGCTTCTTTTCTCCG	TMEM91;B9D2;TMEM91;B9D2		19:46561538-46562066	19:41869449-41870432	TRUE	TRUE	0.00620444	0.000256551
391875	chr2	173918628	+	cg14535569	II		OpenSea	CTCTCTGTGTTCATTCATATAAAATTTCAGGGTCCCCAGAACCAGAGGCGGTGTTTTCTG[CG]GTATTACACCTGCCTCTGGAGGCAAGTGCAGTGTCTGGGATTTACTAGACAATAAAAGAA	CTAGTAAATCCCAGACACTGCACTTGCCTCCAGAGGCAGGTGTAATACCG					NA	NA	-0.0352801	0.00201179
392031	chr5	141990747	+	cg18502317	II		OpenSea	ATCTCCTTGCCAGGCCGTGTGGATCACATTTAGTCAGGGAGCATCCGTCTCATGCCTGGC[CG]AGGCAATTCTGTTTCTGAATAACCCTTGAAACTCAGAAGGGCTCTGGCAGTACCACCACT	GCCAGAGCCCTTCTGAGTTTCAAGGGTTATTCAGAAACAGAATTGCCTCG	FGF1;FGF1;FGF1;FGF1;FGF1;FGF1;FGF1;FGF1			5:141990135-141991804	NA	TRUE	0.023826	0.00264974
392334	chr14	99696822	-	cg15772260	II		OpenSea	CGGCTGCTCACCACATGTGTCTGTGTCAGCATCCTGGTTTGCGTGGCCACAGTGCTTTCA[CG]CCAGGCCCTGCCGAGATGCCGGGGGGACAGACTTGTGAGAGGGCCCTTTGCCCTTGAATT	ACATGTGTCTGTGTCAGCATCCTGGTTTGCGTGGCCACAGTGCTTTCACG	BCL11B;BCL11B;BCL11B;BCL11B			14:99696468-99697339	NA	NA	-0.0202298	0.00880958
392536	chr11	17374669	+	cg19909712	II	chr11:17374928-17375422	N_Shore	ACCTCACCGTGGAGACCTTGGCGGCAGCTTCACACCACGCCCTTGCTGCTTGCCGAGCAG[CG]TGAACGGATGTTGAAGGCGTAGAGCCAAGTAAACAGTGGACATACAATGCAATACCATTT	ATTGTATGTCCACTGTTTACTTGGCTCTACGCCTTCAACATCCGTTCACG	DKFZp686O24166		11:17331087-17331265		NA	TRUE	0.0054843	0.00372071
392560	chr13	112817912	+	cg05519658	II	chr13:112817816-112818939	Island	CAGCGTGGACACGTACCCCCCGCGCTGGGCCCACCTCTGAGCGTGGAGACTTTCCCCCCG[CG]CTAAGCCCACCTCTCAGGGTGGACACGTTCCCCCCGCACTAAGCCCACCTCTGATCGTGG	GTGGGCTTAGTGCGGGGGGAACGTGTCCACCCTGAGAGGTGGGCTTAGCG			13:111865722-111866940		NA	TRUE	-0.0514301	0.00529812
392680	chr14	51026621	+	cg06341179	II	chr14:51026872-51027570	N_Shore	TGAAACAGGTATTTGAACATCCAGAATCATGCAGTATATCGGTTTGTGTATTTCTGATAA[CG]CTGTTAAATTCTTTGAGAGTGTGTTCGAGGGGGGTGCTGTTTATTTGTTTGTGTTTTCCG	CGCTGTTAAATTCTTTGAGAGTGTGTTCGAGGGGGGTGCTGTTTATTTGT	ATL1;ATL1;ATL1				NA	NA	0.0211161	0.00812348
392853	chr9	23826461	+	cg00407093	II	chr9:23822412-23822667	S_Shelf	CCAGGATCCTGATTGGTCCACACGCTTCCATTGAGGCCGCCCAGGCGGGGCCGCGTGAGA[CG]ATTGGCTATGGGCTTGTGTCACTCTCGAGAGCTCAATGGAGTCCCGTTTCAAGGTAAGTT	AACGGGACTCCATTGAGCTCTCGAGAGTGACACAAGCCCATAGCCAATCG	ELAVL2	DMR	9:23816233-23816555		NA	NA	0.011188	0.00304993
393040	chr6	37611948	+	cg06770067	II		OpenSea	ACGCATCCTGCCTCACCCCCACGCATCCTGCCTCACCCCCACGCATCCTGCCTCACCCCA[CG]CATCCTGCCTCACAGCACAGGAGTCTGGTCAGTGCTCATGAGTCCTTGGCTCTACTGTAA	CGCATCCTGCCTCACAGCACAGGAGTCTGGTCAGTGCTCATGAGTCCTTG	MDGA1				NA	NA	0.0261629	0.00319981
394453	chr8	28196926	-	cg03746834	II		OpenSea	CAGAAGCGGTTCAGTGAGTTTATGAGGCAATACTTGGTCCTGAGCATGCAGTCCAGCCAG[CG]CCGGCGCACCCTGCACCAGAATGGTAATGTGTAGCCGGAAGGGGCGCTCCTCCCAGCTGT	AGTGAGTTTATGAGGCAATACTTGGTCCTGAGCATGCAGTCCAGCCAGCG	PNOC			8:28196808-28197296	NA	TRUE	0.019842	0.000749554
394735	chr7	8473578	-	cg09894929	II	chr7:8473139-8475199	Island	CCTGAGAGCCGGATCTGTTTACACAGGGTACTAATTAGTCTTTGAGGAATCATTCACCCA[CG]TGCCAAAGTAATTGTCCGTGTCAGGAAGGTAGGCGTGCCAAGCCGCGGCTCTGCGGAGAA	CGTGGGTGAATGATTCCTCAAAGACTAATTAGTACCCTGTGTAAACAGAT	NXPH1	DMR	7:8439680-8442368		NA	TRUE	0.00507484	0.00951024
394834	chr2	97568217	+	cg07863193	II		OpenSea	AAGACAGGCTCTCAGCTCACTGCTCTGTCCTCAGCGCCTAGCACATGGCTGGCATGCAAG[CG]GTAATTCTTGATGAAAGAACATGAGTAGAGAGTTCAGAGCCAGCTTAGCTCTGGGGCCTG	CTAAGCTGGCTCTGAACTCTCTACTCATGTTCTTTCATCAAGAATTACCG	FAM178B				NA	NA	-0.0221475	0.0088432
395242	chr11	70303464	+	cg26248066	II		OpenSea	AACAATGATGCCTGGGAACCATCGCCAGGCTACACTGTTGACTAACAAAGCCACGGGCCC[CG]CAAGAAACAATTCAGTAATTTCCACAGGGTTGGAGATGACTCAGCAGTTCCACTCCTGCA	ACTGCTGAGTCATCTCCAACCCTGTGGAAATTACTGAATTGTTTCTTGCG		DMR			NA	TRUE	0.0224704	0.00193163
395655	chr3	142841186	+	cg06487289	II	chr3:142837885-142840838	S_Shore	CAGCAGATCAAACAGGTGGAGGAGTTTTGCTACCAGCCCATGGCCGTCCTGGGCTATGAG[CG]GGTCAACAGCCCTGAGGAGGTCAAAGACCTCAGCAAGACCCTGCTTCGGAAGCCCCGTCT	CGGGTCAACAGCCCTGAGGAGGTCAAAGACCTCAGCAAGACCCTGCTTCG	CHST2				NA	NA	-0.0222893	0.00484587
395725	chr14	28734967	+	cg14813762	II		OpenSea	CAGCCGTACAGTTCGTACACTAAACTCTTGTTGCTTTTGCATTATAAGGAATTAAGTCTC[CG]ATTATTAGGTGATCACCCTGGATGATCAGTTTTGTGCTGAAGGCACCTGCTCAGTATCTT	AGGTGCCTTCAGCACAAAACTGATCATCCAGGGTGATCACCTAATAATCG					NA	NA	0.0264941	0.00578993
395762	chr9	130391194	-	cg12642866	II		OpenSea	TTTCAGCATGGCTCAGCAGGGTCTGGGACCAAGTGTTTTCATTCATCCAACCAATATTTG[CG]CTGTCTCTACATGCCAGGAGCTGTGCTGCATGGGCAGCAGAGATAGTAGTGTGTAAGTAG	TCAGCAGGGTCTGGGACCAAGTGTTTTCATTCATCCAACCAATATTTGCG	STXBP1;STXBP1				NA	NA	-0.0351509	0.0089138
395885	chr5	156711687	+	cg23626890	II		OpenSea	CTGTGCTGTTCAGATTCTCTTCAGCTTCTAATCCTGCCAAACATACTATCAAAGCAGCTG[CG]CTGTGCCAGGGTCTAAGACACAGAAATATCCATTTAGGGCTGATTTGTTTGATGTGGCTC	ACAAATCAGCCCTAAATGGATATTTCTGTGTCTTAGACCCTGGCACAGCG	CYFIP2;CYFIP2;CYFIP2;CYFIP2				NA	NA	-0.01963	0.00475379
396223	chr12	15625410	-	cg05105887	II		OpenSea	AACTCCTTAGCAAGGCGTGTCTTGGTCTTGGGTCACCAGCACTCTATTCTGATCATCCTC[CG]TTGATCTAAACACTCTAGAGGTCTCTGGATGCTCTTCCCGCTTAACAAGTGCCTTTTCTG	CGGAGGATGATCAGAATAGAGTGCTGGTGACCCAAGACCAAGACACGCCT	PTPRO;PTPRO				NA	NA	-0.0173285	0.00972443
396341	chr14	81893759	+	cg00126365	II		OpenSea	AGGAGATCACAGCCCCTGGGCCCAGGAGCACTGTGCTGTGACCAGCCAAGTCACCCAGAC[CG]GAGTCTGATATGCGACAGCAAACAACTCTGACTCCTTGGGACTGCCTCCCCAAGGCCTGC	GAGGCAGTCCCAAGGAGTCAGAGTTGTTTGCTGTCGCATATCAGACTCCG	STON2;STON2				NA	NA	0.0174074	0.00787291
396396	chr4	173708611	-	cg19738122	II		OpenSea	ACACCTAGAGAATAAAGCTTAGTGATGTCACTAAACATTCACAACAGCCCCCATAATAAA[CG]CTCATTAGGCCCAAAATGCTAAAAGCTTTGAGAAAGCCTGGAATAAACCATCCCAAAACT	TAAAGCTTAGTGATGTCACTAAACATTCACAACAGCCCCCATAATAAACG	GALNTL6				NA	NA	0.0264025	0.0075188
396574	chr22	37824806	+	cg18152276	II	chr22:37823011-37824119	S_Shore	GCATGTGCAAAGAGGCACAGAGGCATGAAACAGCTTTGTATGTGTGTACAGGGAACTCCA[CG]GAGTTGGGTATTAGTAGAGCAGAAAGAACGTCTGTCCAGAAATTCCTCCCTCCTTTCAAC	CGGAGTTGGGTATTAGTAGAGCAGAAAGAACGTCTGTCCAGAAATTCCTC	ELFN2			22:37824481-37826078	NA	TRUE	0.0180077	0.00182126
397031	chr19	33679939	+	cg04966140	II		OpenSea	ATTCATCATCCATCAAGGAACACTTGGTTACTCCCACCTTGTGGTCATTGTGAATGATGA[CG]CAATGAACATGGGTGTACAAGGATCTGTCTGAGTCCCTGCTTTCAATTCTTCTGGGTATA	CGCAATGAACATGGGTGTACAAGGATCTGTCTGAGTCCCTGCTTTCAATT					NA	NA	0.0291001	0.000480582
398977	chr5	147617523	-	cg21050890	II		OpenSea	ACATTGAGCTTATGACCAACTAAAAATCCCAAGGTAATTTTCCCATGAGCTGCTGTTTGA[CG]TAATAACTTGAAGCAACAATGCCAATTGTGTAATGTTATTTCTTAAACATGAGCTCTACT	CGTCAAACAGCAGCTCATGGGAAAATTACCTTGGGATTTTTAGTTGGTCA					NA	NA	0.034843	0.00413052
399291	chr17	72886881	-	cg08861125	II	chr17:72889349-72890060	N_Shelf	CGGGGACAAGACAGCATTCACAAGCAGAATGCAGCACTGAGGCTATCTGGGTATCTCAAG[CG]TGCTGGGTTTCCGGTGGAGCGCTCCAGTAGAGAAGCCCAGGAAGGCTTCTCAGAGGAGGC	CGCTTGAGATACCCAGATAGCCTCAGTGCTGCATTCTGCTTGTGAATGCT	FADS6				NA	NA	-0.019633	0.00194289
399695	chr14	99504568	+	cg04948428	II		OpenSea	TGCAGGACAGAAAAACACATTCAATAAAGGAGACTCCTCCGCCCCTCCCAGAGACTGCAC[CG]GATGTGATGCAGCTGGAAGAAAGGAAGTTCCTTCCGTAAGATCTGACAATGAAAGTTTGT	TGTCAGATCTTACGGAAGGAACTTCCTTTCTTCCAGCTGCATCACATCCG					NA	NA	0.0253423	0.00356388
399765	chr3	138178687	-	cg21201093	II		OpenSea	GTACGGTTCCTGCTGTGAGAGCAGGCAGCTTGGGGCAGGTGGCCCTGACATGTGGGGCAG[CG]TGGGCATGAAATGAGGCAGCAGATGGCCTCAGCTGAGCCCAGCAGGCATGGGGAGAAAGT	CGCTGCCCCACATGTCAGGGCCACCTGCCCCAAGCTGCCTGCTCTCACAG	ESYT3				NA	NA	-0.0199622	0.00380466
399808	chr5	24645147	+	cg14730815	II		OpenSea	TGAATGCGAGGGGAGGGCGCATCCGAGAGGAGGGCTTTGCTTGAAAGGCGTCCCCTCCCC[CG]CAGGGCAGAAAGACTCTCTGTTTCAAGGCTAAGGTAATCAGCCCAATCTAATCCGCCTGT	GATTGGGCTGATTACCTTAGCCTTGAAACAGAGAGTCTTTCTGCCCTGCG	CDH10		5:24680833-24680905		NA	TRUE	0.0081857	0.00609792
400289	chr17	12847153	+	cg12047107	II		OpenSea	CATCACCTGTAGATGAGCCTTTTGGACTTACTTCCAAACTGGTGCCTTGAGTCGGGGGTG[CG]TAGGGGTGCCCATAGAACATTAACCCCAGTGGCCCTGGACGCAATTGGCTGGCCATCCCC	CCAATTGCGTCCAGGGCCACTGGGGTTAATGTTCTATGGGCACCCCTACG	ARHGAP44				NA	NA	-0.0240388	0.00277742
400877	chr17	36505022	+	cg07240698	II	chr17:36507657-36508939	N_Shelf	AAAGATACACCCTCTTTGCTTGGAATTTAACTTTCAATGTTTTTTCCAGGATCTGGGCTA[CG]GAAATGGACAATTATGGAAATGGGAAAAGTCTACCCCATGGCTTGCCCTGCCTTAGAAAG	CGGAAATGGACAATTATGGAAATGGGAAAAGTCTACCCCATGGCTTGCCC				17:36504844-36505419	NA	NA	0.0172108	0.00416298
401076	chr11	22359658	-	cg23834895	II	chr11:22362862-22363377	N_Shelf	CACCATTTTTAAAAGTACCATTCTTTTGACTTTGCTGTTCCCAAGGCTTCTGTGATATTC[CG]GCCCCTCCGTTTAAAAGCCATCAGATTTGAGAGCAATAAGTCTTCAAAACCGGGAATTTA	AAGTACCATTCTTTTGACTTTGCTGTTCCCAAGGCTTCTGTGATATTCCG	SLC17A6				NA	TRUE	0.0243744	0.00511722
401116	chr8	89196700	+	ch.8.1812887R	II		OpenSea	GTCTTGAACTCCTGGGCTCAAGTGATCCTCCTGCCTTGGCTTTCCAAAGCACAGAGATTA[CA]GGAGTGAGCCACCACACCCAGCTCATGGATACACCTTGAAAAGCATTTGTAGATTTTGAT	CAGGAGTGAGCCACCACACCCAGCTCATGGATACACCTTGAAAAGCATTT	MMP16;MMP16				NA	TRUE	0.0185358	0.00521368
401441	chr19	51466731	-	cg13284705	II		OpenSea	CGCAACAGCATGATGTCCTGGTCATGGCTGGCGGCATCATAGTCAGGGTGGATCACAGCC[CG]GACAACAGAACTCTGCTCCTGGGAACTCTCCCTTTGCCGAAGGTTATGCTTCCCCAGGAA	CGGGCTGTGATCCACCCTGACTATGATGCCGCCAGCCATGACCAGGACAT	KLK6;KLK6;KLK6				NA	NA	-0.012901	0.00902589
401577	chr15	40531501	+	cg05237404	II	chr15:40531244-40531589	Island	GGCGCGGGGCTCGGCGGCCACACTCTGGAGACAGCCACGGTCCAGGCAGGTGGGGGAGGG[CG]CTGCTCCCGTCCTGATGTGCCAGGAGCCGCCAGCAGCCATCCAGGTGACTAAGCCGGCCC	TCACCTGGATGGCTGCTGGCGGCTCCTGGCACATCAGGACGGGAGCAGCG	PAK6;PAK6;PAK6;PAK6;PAK6		15:38318562-38318794		NA	NA	0.00576319	0.00908799
401760	chr7	97362308	+	cg15954041	II	chr7:97361132-97363018	Island	GAGGGCTGCACCGTCCGGCCCAGGAACTCCCTGCAGTAGGGATGCCCTCCCGGATGAGCC[CG]AGATCCTCACAAGGCGGGAAATCTCGTAAGATTTCATCCCCCAGGACCTGGGATTTCGGG	GGTCCTGGGGGATGAAATCTTACGAGATTTCCCGCCTTGTGAGGATCTCG	TAC1;TAC1;TAC1;TAC1		7:97199872-97201330		NA	TRUE	-0.0095318	0.00748718
402522	chr13	44945031	-	cg11764442	II	chr13:44947371-44948443	N_Shelf	TTCAATTCTGGCACTATGTACCTGGAAATAGCAGGGGCTCAGGGTTTGATCCTATGAGAC[CG]CCCCCCATTTCAGATGCCAATCCCAGGTAGTAGGTTGTCTCCTGTACCTCTGCCTGCCCA	ACTATGTACCTGGAAATAGCAGGGGCTCAGGGTTTGATCCTATGAGACCG					NA	TRUE	-0.0225965	0.00117725
402546	chr1	6132801	-	cg07402711	II	chr1:6131635-6131985	S_Shore	CCCTGGCGGGAACTGAGCCTGGCTGGCAGGGTCCTGCCTGGGTGCTGAGAACTCACGTGG[CG]TTTGTTTTTCAGGAACCTGGGCAAGTCTGGCCTGCGGGTCTCCTGCCTGGGACTTGGTGA	CGCCACGTGAGTTCTCAGCACCCAGGCAGGACCCTGCCAGCCAGGCTCAG	KCNAB2;KCNAB2;KCNAB2;KCNAB2;KCNAB2;KCNAB2;KCNAB2;KCNAB2;KCNAB2;KCNAB2;KCNAB2;KCNAB2				NA	NA	-0.0315437	0.00166935
402640	chr10	88106351	-	cg25957804	II		OpenSea	AATGAGATTAGGCAGGGCCCTAGCTTTGCCTCACAGTGCTAGGACTTCTATTCAATTAAT[CG]TTCAGAGCGGAGCAGACGCTGCCCAGGAGGCAGGAGCCAGGCCTTTGCTGATAAGGCAGC	CAGGGCCCTAGCTTTGCCTCACAGTGCTAGGACTTCTATTCAATTAATCG	GRID1				NA	NA	-0.0256002	0.00254023
403182	chr5	176785296	-	cg01348086	II		OpenSea	CTAGACCCTTCCAGATGGCCCAGCCGGGAGCCTGGTACAACCCTGGCAGTGAGGCCAGAG[CG]GGCACAGGCTTCTGGTCCAGCCCCCACCACTCCCTCACCTGCTGCATCTGGGGCTGCATC	AGATGGCCCAGCCGGGAGCCTGGTACAACCCTGGCAGTGAGGCCAGAGCG	RGS14			5:176784418-176785470	TRUE	TRUE	0.0177564	0.00436671
403742	chr7	86271783	+	cg04946588	II		OpenSea	CTAGGAAGTGATGAAAATTCAGGATTCACATTGAGGAATTCCTTTGTGTGTATGGCGTAA[CG]TGGGAGAGGAAAGAAGTGTCTCATCAGGCAATATCTGATAACAGACTGATAATTTGCCTC	CGTGGGAGAGGAAAGAAGTGTCTCATCAGGCAATATCTGATAACAGACTG	GRM3				NA	NA	0.0206298	0.00867858
403995	chr2	80527798	+	cg00058515	II	chr2:80529677-80530846	N_Shore	GACTTCTCTCTCTCAAAAAAAAGGAAAAATAAAAACAGAAAGATGCAACTCTTTAGTGTC[CG]TTAGAGAGGGAAGAGAAAGACTTAGGGACATGGGCTACATTGGTTCAGCATCTGTCATCC	CTGAACCAATGTAGCCCATGTCCCTAAGTCTTTCTCTTCCCTCTCTAACG	CTNNA2;CTNNA2				NA	TRUE	-0.0629305	0.00484218
404684	chr2	115177805	+	cg21577902	II		OpenSea	TCTTATCAGTTTAATATCTATCTACCTACCTACCTACCTACCTATCATCAGATATAAAAG[CG]GAGAAGGTAATGGCTTACTTGGTGCCATTATAGGAACAACAGATGTCTTGGACTGCTTCT	CGGAGAAGGTAATGGCTTACTTGGTGCCATTATAGGAACAACAGATGTCT					NA	NA	-0.0414053	0.00492834
404694	chr9	138907450	+	cg13798270	II	chr9:138903474-138903921	S_Shelf	GACCCCGAGACGCTGCCCAAGGTATGGCCTTTGGGGGTGGACAGGAACAGGACAGGGCTA[CG]CAGAACTGCTCAGGCTGTGGCCAAGGAAAGCGCCTGAGGGCCCAAGCTTGGGGCTTCCTG	CGCAGAACTGCTCAGGCTGTGGCCAAGGAAAGCGCCTGAGGGCCCAAGCT	NACC2				NA	TRUE	-0.0220233	0.00166363
405277	chr11	12273386	+	cg23387288	II		OpenSea	GCTGCACCTCCCAGCAACCTCGCAGCCCTCTGCATGCTTCAGTAATGCCTCCCCAAGTCA[CG]GTTGCTCAGAAGCTCAGTGCACAAAGTGCTTATTAGCTAAGTAGTTAATAAGGTCTCATT	CGGTTGCTCAGAAGCTCAGTGCACAAAGTGCTTATTAGCTAAGTAGTTAA	MICAL2;MICAL2;MICAL2;MICAL2;MICAL2;MICAL2				NA	NA	-0.0175559	0.00242919
405734	chr17	73060398	+	cg02578318	II		OpenSea	AGAGTTTGTGTCCACACTTTCTCTCCGAGCATGTGGGTCTCGCTGAGCAGTCATGGAATG[CG]GTAGAGCCAGGGGACCCTGTCTGCCCCGAATAACTTTCAGTAGTATGGCAGATGGCACAG	CGGTAGAGCCAGGGGACCCTGTCTGCCCCGAATAACTTTCAGTAGTATGG	KCTD2;KCTD2;KCTD2				NA	NA	-0.0223861	0.00964995
406332	chr1	44497024	+	cg18937321	II	chr1:44495629-44497112	Island	CCCAGCCCCCTTACCATGCTGCAGCCCCCGGCCCAGGCGTGCTGGGTCCGCACCGCGGTG[CG]CCCAGGTGGCTTTCTTAAAGGGAAAGTTGCATCAGCCTCCCGAGGCTCTGTGCCGCGCCG	CGCCCAGGTGGCTTTCTTAAAGGGAAAGTTGCATCAGCCTCCCGAGGCTC	SLC6A9;SLC6A9		1:44268193-44269699		TRUE	TRUE	0.0049387	0.0078352
406975	chr10	16320652	-	cg07842006	II		OpenSea	TGAAAATCTACAAGCAATGCTGTCCACATCCCAAATAGACTGGTCAAAAAGCCTTCATCC[CG]TCAGTCACTGACATCAACTTCATCCAAATCAGACTCCTAAAAACCCGGCCTAACTTATGT	CGGGATGAAGGCTTTTTGACCAGTCTATTTGGGATGTGGACAGCATTGCT					NA	NA	-0.0230071	0.00495964
407044	chr11	133236244	-	cg03558515	II		OpenSea	AAGGCATGGGAGGTGAGTGGGTCACCGACGTGAGGCTGCATGACTTAGTGCCTTCAGCTG[CG]AGTGTCAGCAATTCTTTTCAGGGGATCAGGAAAAAGAAGGGAAGTATGGCCCGAACTAAA	CGCAGCTGAAGGCACTAAGTCATGCAGCCTCACGTCGGTGACCCACTCAC	OPCML				NA	NA	0.0273165	0.00983423
407125	chr10	118539150	+	cg23275378	II		OpenSea	GCTACTCTGTCAGCCCCAGGCCCGAACAAAGACAACAGGAACAGTGTTGCTGCCAGCCCG[CG]ATGGAATCTGGGGGTCATTTGCTCCCAAGCTTTGCTATGTCTATCCTGATTGACACCCAG	CAGGATAGACATAGCAAAGCTTGGGAGCAAATGACCCCCAGATTCCATCG					NA	NA	-0.0134087	0.00787354
407338	chr13	98165160	+	cg02725814	II		OpenSea	TCTTGACTTTGCCTCTATAGCCCTATGCACTTCCATTGGCAGGTTTTATACTGGGCTATG[CG]GTTTGACCTGCAAGCCTGTAGATGGCACTTATGGGTAATTGCTGGCTGTGGCCAATCTGG	CAGCCAGCAATTACCCATAAGTGCCATCTACAGGCTTGCAGGTCAAACCG					NA	NA	-0.0200035	0.0044758
408427	chr15	92706068	+	cg26723698	II		OpenSea	CTTCGGGGCTGGCATCGACTCCACCTGCCTGTTCTGGAGCACGTTCTGTGGGGAGCAAGG[CG]CCTGCGTCCTCTACGACAATGTGGTCTACCGATACCTGTATGTCAGCATCGCCATCGCGC	CGCCTGCGTCCTCTACGACAATGTGGTCTACCGATACCTGTATGTCAGCA	SLCO3A1;SLCO3A1		15:90507072-90507168		NA	TRUE	-0.0213402	0.00340371
408568	chr18	76699288	-	cg12816995	II		OpenSea	AGGTCTGGAAACCAAAGTGTCTGCTGGAGTTTCATTTTCATGGCCATACAAACCCCAAGG[CG]TGGCCAAGGCTGAATCACATAGAACTGACAAAAAGCATCAATACACAGAGATTCTCAGCC	CGCCTTGGGGTTTGTATGGCCATGAAAATGAAACTCCAGCAGACACTTTG					NA	NA	0.0286422	0.00111432
409422	chr2	140479599	-	cg06128875	II		OpenSea	GGCAGACTCACCTAGCTTGCTTTGTCAAGCATAGCTTCTCATAATGCAATATTTAATACA[CG]TTTTTATCATGATGATGAATGTGCTGACCCCACAATTACATTTTGTCTAAATGTTTTATC	CGTGTATTAAATATTGCATTATGAGAAGCTATGCTTGACAAAGCAAGCTA					NA	TRUE	0.0231625	0.00214918
410026	chr18	72252164	-	cg21700214	II		OpenSea	CCAACCTTGCAATTTGATTGGCATAATCACTCCAGTTTGCTTTCTAGGTCCTCAAGTGCT[CG]TGACACATAATCATTCCATCCAATGATCGCCTTTGCTTTACCACTCTTTCCTTTTATCTT	CGAGCACTTGAGGACCTAGAAAGCAAACTGGAGTGATTATGCCAATCAAA	CNDP1				NA	TRUE	0.0196249	0.000214014
410127	chr17	76236127	+	cg14495443	II		OpenSea	GTACCCCTCTGCCCCCTCCCTTGTTCTCAAGCCTGCTAGGTACTTTTCACTGAGCACTTC[CG]GGAAGAGCAGGCACCCAGATCTCTGTCCTTGTCCTGGCACAGGCTGCTGCTGCTTCCGGC	CGGGAAGAGCAGGCACCCAGATCTCTGTCCTTGTCCTGGCACAGGCTGCT	LOC283999				NA	TRUE	-0.0259353	0.00310293
410533	chr3	133428283	-	cg00397616	II		OpenSea	ACCATATGGAGATGGCATTTAATGGCCCGGTGCAGGAGGGCTGGCCAGATCTCACTGGAT[CG]TACATTCTTCCTCCTCCTTCCCCTTCTCTCCCTGAAAAAGAAGAAATTGCATCTTGGTAT	CGATCCAGTGAGATCTGGCCAGCCCTCCTGCACCGGGCCATTAAATGCCA					NA	NA	0.0171228	0.00649829
410703	chr6	138482336	+	cg09808864	II	chr6:138482534-138483710	N_Shore	ACCGCCCGCGTGAGTCTCCTGGGGCTCCCCCTTTTCACCCCAATGAGAAGCCCTCTGCTG[CG]GCGGCCCTTGTGCACCACATTTTTCACAGGGCAGCAATTCAGCGCAAGAGAGGATGGGAA	CGGCGGCCCTTGTGCACCACATTTTTCACAGGGCAGCAATTCAGCGCAAG	KIAA1244			6:138482198-138482461	NA	TRUE	-0.0180501	0.000639633
410861	chr3	55642757	-	cg18000216	II		OpenSea	TCATTTGGGGATCTCACTTCTAAATATAATAGTAACCTTTCACCCCCACATTTTAAGTGC[CG]TAATTACATAATTAAAACCAATTATGTCATTTAACAGAGACTTTGTCAAGATACGGCAAG	CGGCACTTAAAATGTGGGGGTGAAAGGTTACTATTATATTTAGAAGTGAG	ERC2			3:55642662-55642789	NA	TRUE	-0.0173572	0.00924701
410950	chr3	52509331	+	cg24858687	II		OpenSea	TGTTGGGCCACCTGGTCCCTCTCCGAGCACTTCTCACTGTCTTGCTGAAGGAGCCCAGGG[CG]ACCCATTGTGAGAAGAAAGGTCTTGTCAAAACAAATAGGCCTGCCTTTCTCCATTTTGAT	AAAGGCAGGCCTATTTGTTTTGACAAGACCTTTCTTCTCACAATGGGTCG	NISCH;NISCH;NISCH				NA	NA	-0.0198426	0.000435352
412082	chr12	3477153	-	cg16236296	II	chr12:3475010-3475654	S_Shore	GCAACCTGGGCACAGGTGGCTTGAGACAACCTAGCCATTCGGGCCTGCTGCCAGAGTGAA[CG]CCACAGGGAGGCCTGCCGGGTCTGGGGAGCATGAGCTGGTCAGGCCCCCAGTAGACCCCT	CAGGTGGCTTGAGACAACCTAGCCATTCGGGCCTGCTGCCAGAGTGAACG					NA	TRUE	-0.0187091	0.00228338
412654	chr5	55777806	-	cg17864777	II	chr5:55776604-55777233	S_Shore	GGGTCCAGGCAGATCTTCAGCTGTTTGTATACTCTGCACCAGGAGGCGCTATCATCAGCC[CG]GACCCCTACTCCACAGGACTGAGGAGACCACAATTCTTCCCTCCAGGCAGAATCGTGGAC	CGGGCTGATGATAGCGCCTCCTGGTGCAGAGTATACAAACAGCTGAAGAT	LOC102467147			5:55777326-55778175	NA	NA	0.0146315	0.00113501
412685	chr7	73497778	-	cg05592398	II	chr7:73498098-73498697	N_Shore	GGGCCTCTCCAGCTCTGATCCGAGTTCCCGGCTGCAGCTGGTTTGGGTCTGTGGGGGCCT[CG]CGCAGGGAAGCGGAGGCCCCTTCTCTAGGCTCCTACATCCTCCTGGCCTGCCCCAGCAGA	CTCTGATCCGAGTTCCCGGCTGCAGCTGGTTTGGGTCTGTGGGGGCCTCG	LIMK1		7:73135493-73136814		TRUE	TRUE	0.00680943	0.0058583
412696	chr6	55444153	+	cg05166820	II	chr6:55443732-55444092	S_Shore	AGCACCTGAACAGGAGAGAAAGGAGCTGAGCCAGAGGATGTCCAGGGGTGTCTCATTTTC[CG]CACTACACTGAGCGCCCAGGGCTGACTGTATCTTAACGTGCCCACCTACTTCTCACCTGG	CGCACTACACTGAGCGCCCAGGGCTGACTGTATCTTAACGTGCCCACCTA	HMGCLL1;HMGCLL1		6:55551507-55552151		NA	TRUE	0.0189209	0.00296813
413066	chr7	139332087	-	cg15535471	II		OpenSea	GTGTCATTGTTCACACTCATGAGCTGGAAGAAGCTGTGGTTTCATTATCTTCTTTCCTAC[CG]CCAAGCACTGTGCTAAGAACAGTAAATACCCAATACACAGATGTTTGCTGAACTGAGTAG	ACACTCATGAGCTGGAAGAAGCTGTGGTTTCATTATCTTCTTTCCTACCG	HIPK2;HIPK2				NA	TRUE	0.0233588	0.0044972
413227	chr7	157412886	+	cg20519944	II	chr7:157413901-157414146	N_Shore	AGTATCTACTTCCCCCTGAAACTCTGGTCAGGAACATATCTAGGACCCCCTTCCTCCTGG[CG]GGTGGGTTTATAACCAATCAAAGTGTGGAACCTTCATTGGAACCTGCTATACACATAGAG	CGGGTGGGTTTATAACCAATCAAAGTGTGGAACCTTCATTGGAACCTGCT	PTPRN2;PTPRN2;PTPRN2		7:157105647-157105830		NA	TRUE	-0.034166	0.0032071
413245	chr4	115287672	+	cg12690929	II		OpenSea	GTTAATTAAACTTCCAAAAATTATTAAGGAAACATGATCTGACCATTACAGATTCATATA[CG]GCAGCAGAGGACTGAGTCAGGAAATCAAGAATGCATGTTTACCATAAAATTCAACAGCTT	CGGCAGCAGAGGACTGAGTCAGGAAATCAAGAATGCATGTTTACCATAAA					NA	TRUE	0.041069	0.00945388
413378	chr2	72264342	+	cg27642645	II		OpenSea	CATGTCTGTGCAATGGGTCCATCTGCAGCCAGGGCCAGGGCCCAGCAGAGGCCAGAACTG[CG]ACTGTCTGAATCAAAGCCAGTCCACGGCCAGGGTCAGAGGTCAGTCAAAGATCAGGGTCA	TTGACTGACCTCTGACCCTGGCCGTGGACTGGCTTTGATTCAGACAGTCG					NA	NA	-0.0208627	0.00238805
413453	chr1	73184538	-	cg17026745	II		OpenSea	ATCTCTAATAAGAGGCATCTGAGAAAAACCTTGAGCTAGCACCATACTTAAATGGTCAAA[CG]TTAGACATTTTAAGGAATAAAAAGTTCATCCATGATATTTTTTCTGATTTTTTATATCTT	CGTTTGACCATTTAAGTATGGTGCTAGCTCAAGGTTTTTCTCAGATGCCT					NA	NA	-0.0821824	0.000701046
413646	chr12	7283890	-	cg11631426	II		OpenSea	GCTGGGCTGTGGGTTACCAGAGCTGCCCTCTCTGGCAGACAGCGGATACATTCAGCTGGG[CG]GGGCTGTCGGACAGACGGAGAGGGAGGACGGGAGGGAGGGCTTGCGGGCAGAGGGCTCAG	GTTACCAGAGCTGCCCTCTCTGGCAGACAGCGGATACATTCAGCTGGGCG	CLSTN3			12:7283460-7284407	NA	NA	0.00892229	0.00885718
413789	chr1	1536101	-	cg09172260	II	chr1:1534331-1536136	Island	GACAGCGCCCACCCGGAGGAAAGCCTGACAGATGAGACTTCGCAAGGTGAGAACTCCCTT[CG]CTCCACACGCAGCGGAGGCAGCTGCAGGGCGCCGACCTTCCCTGCCTCATTGCGCCCCCT	CCGGAGGAAAGCCTGACAGATGAGACTTCGCAAGGTGAGAACTCCCTTCG			1:1523892-1525999		NA	TRUE	-0.0177544	0.00889503
413833	chr11	70475709	+	cg15350840	II		OpenSea	TGGGAAGGGCAGCGGGATGAGCTGGCAAACACTGGGGACTCCAGCTCCCCTAAGGGCCTC[CG]AACTGCTGCCACAGCCGCTACTGCTAGGTGCACTCTGACATCAGCTCCAAGCCGGGGAGA	GGAGCTGATGTCAGAGTGCACCTAGCAGTAGCGGCTGTGGCAGCAGTTCG	SHANK2;SHANK2				NA	TRUE	-0.0273086	0.00297518
413965	chr15	77922163	-	cg14070108	II	chr15:77924568-77925988	N_Shelf	ATCATGCTTAGCCCAGAGCCGAGCAGGCAGCTTGGCTAGGATGTGCAGAACAAATGCATG[CG]TGACTGGGCTGGTACAATATTCAGTGCAAACAAGTGTGGTTCTATGCTGTGGGTGACTGG	CGCATGCATTTGTTCTGCACATCCTAGCCAAGCTGCCTGCTCGGCTCTGG	LINGO1	CDMR			NA	TRUE	-0.0203083	0.00406684
414367	chr10	128152094	-	cg14304336	II		OpenSea	ACTTCCTAAGTGGGTTTAGAAAGGCCTTCCAACCTGATGCACGTGACCCCTGCAGACTCA[CG]CCAGCCACTGCCACCCCCACAACCCTTGCGCCCTGGCCCCACCCTCTGCAGGTCCCCAGA	GGTTTAGAAAGGCCTTCCAACCTGATGCACGTGACCCCTGCAGACTCACG	C10orf90				NA	TRUE	0.0252645	0.000272481
414386	chr6	30608443	+	cg13590413	II		OpenSea	AAAGCCTGTATTGAAGGGGTGGAACTGTAGTGCAGTGATGGCTACTTACTCTAGATGCCA[CG]GGGTACAGTGCCATCTGTGGGCAATTTTGGAAAATTCTAAAGCAACCCAAGTCTCCAGCA	CGGGGTACAGTGCCATCTGTGGGCAATTTTGGAAAATTCTAAAGCAACCC	ATAT1;ATAT1;ATAT1				NA	NA	0.0287349	0.00271862
414900	chr14	93559541	+	cg14744604	II		OpenSea	TGGGCTCAACACCCATCTGCTGACAGCACAACGGCAAATACCCAACCTGTGGGGCAGACA[CG]ACCCACACCTACATGGACACGGCAGAAAGGACAAAGGACAGGGTCCACAGGGTTCTAGGG	CGACCCACACCTACATGGACACGGCAGAAAGGACAAAGGACAGGGTCCAC	ITPK1;ITPK1;ITPK1				NA	NA	-0.0217701	0.00319339
415439	chr2	119611101	-	cg24765360	II	chr2:119611296-119611881	N_Shore	CCACCCCTCCGCTCAGTCCGTGGTCTCCAGGAGGTCTGAACCCGACTTCAAAGCTGGGAA[CG]GAAAACGCCAGAAAAGAAGAAAAAACACAACATCCAAGTCCTTTGTGCAGGAACGCCCCC	TCAGTCCGTGGTCTCCAGGAGGTCTGAACCCGACTTCAAAGCTGGGAACG		RDMR	2:119327330-119328446	2:119610844-119611128	NA	TRUE	0.0153394	0.00333436
416115	chr16	5007953	-	cg26158882	II		OpenSea	CTGAGCAAGAAAAGCGTAAATTCTGCTTATCTACAAATGTAAACAGTACTGTCGGCCAGA[CG]CAGGGTCCGGGGCGGGTCGGCCCGGACTCAGGGTCTGCTTGGAGGCAGAGCTAGATTAGG	AGCGTAAATTCTGCTTATCTACAAATGTAAACAGTACTGTCGGCCAGACG	SEC14L5		16:4947946-4948690	16:5007653-5008674	NA	NA	0.00884817	0.0027672
416330	chr14	72887638	-	cg05308309	II		OpenSea	TGGCAGTTTTTCTTAACTGAAGGCAGTTGCCTGCAGAAGCCTTGTGGCTTTCCAGAGCAA[CG]GCGCCCCTTCGTGGTGATAATGTGAACTGCACCCCAGGCGTGATTGAAAATAAGGCAGAA	TTAACTGAAGGCAGTTGCCTGCAGAAGCCTTGTGGCTTTCCAGAGCAACG	RGS6			14:72887185-72888434	NA	TRUE	0.0100345	0.00938945
417073	chr9	23582569	-	cg03240547	II		OpenSea	CTGTCCAAATTTATGAAACTCATCATTCTTCAGATGTCAATACCCAGAGTTGACACAGAT[CG]TACAGCTCAAGGGCTCAATCCCACAAGACTTCTCCCACTTCAGATGCCAACTGCAAGTGG	ATGAAACTCATCATTCTTCAGATGTCAATACCCAGAGTTGACACAGATCG	LOC101929563				NA	NA	-0.0211143	0.000551265
417099	chr11	107522568	-	cg15419210	II		OpenSea	AGAGGAACATCAGTCAGAAGACACGAGTCCTCCGCAGTCCTTGGAAAGTGACAATAAGCT[CG]CAATATTTCTGATTAACCACTGGAGGGGGACTGACTTTGTCTATGAGTCATTCTTAAAGA	GTCAGAAGACACGAGTCCTCCGCAGTCCTTGGAAAGTGACAATAAGCTCG	ELMOD1;ELMOD1;ELMOD1				NA	NA	0.0243061	0.00041063
417218	chr1	162167024	+	cg03169867	II		OpenSea	AATAATCAAGAAATAGTCTCTTTTCAATGAGAGTTTGAAGGCCAATGCAAAGACCACACA[CG]GGCAAGCCTGAAAGGTGCTGTTTTGACTAACCTTAATGGGAAACAAAGGGAAAATCTGGC	CGGGCAAGCCTGAAAGGTGCTGTTTTGACTAACCTTAATGGGAAACAAAG	NOS1AP;NOS1AP				NA	NA	-0.0189387	0.00503336
417245	chr1	228594265	-	cg12906019	II	chr1:228593811-228594713	Island	GGCAGATGGCGCAGGTGGCCTCCTCCTGGAGGTTGGTGGACAGGTCGGGGGCGGCCATGG[CG]CGGACAGAGGGGAGGAAGGCGGTACTGTCCGCGGGGCGGCGGCGGGCGGCCTCGGCAGCT	AGGTGGCCTCCTCCTGGAGGTTGGTGGACAGGTCGGGGGCGGCCATGGCG	TRIM11;TRIM11		1:226660446-226661160	1:228593452-228595244	NA	TRUE	0.0049435	0.00815662
418883	chr11	36215161	-	cg09168326	II		OpenSea	GCCAGTCACCTTATTCCTCATCTACCTTTGTGCCTACTGCCTCTGTGTGCTAGATGTTGT[CG]CATGCCCCTCCCAGCTCTCCTGTTAAGAGCACCACTTAGTTTTAATAATTGATTTGAAAT	ATTCCTCATCTACCTTTGTGCCTACTGCCTCTGTGTGCTAGATGTTGTCG	LDLRAD3;LDLRAD3;LDLRAD3				NA	NA	-0.018635	0.00360904
419429	chr22	50482045	+	cg09131332	II	chr22:50483350-50483579	N_Shore	TAAACAGTGGTGCCAACATGTTCTTCGGTAGATGGATAGATAGATAAACAGTGGTGCCGA[CG]TGTCCTTCAGTAGATGGATAGATAAATAAACAGTGGTAGATCTAGACAGTGGAGTATCAC	TGTCTAGATCTACCACTGTTTATTTATCTATCCATCTACTGAAGGACACG	TTLL8	CDMR			NA	TRUE	-0.0152366	0.00720128
419654	chr12	130394002	-	cg03256943	II		OpenSea	TCCCACTGGGCCAAATCCAGAGGCCTCTGCGTGTGCCAGGCAGGTGGCTGCAGGAACAAT[CG]CAGGCCCAGCCCAGGGAGGCCGGCCAGACAAGACCCGCACAGCTCAGAGACAGCACAACA	AAATCCAGAGGCCTCTGCGTGTGCCAGGCAGGTGGCTGCAGGAACAATCG					NA	NA	-0.0246052	0.00878815
421809	chr5	95634103	+	cg25539505	II		OpenSea	TTGCTAGACAATCCAATAAATTAATCTTTGTTTCAAATTGCTATTTGGCAGTCATTAACA[CG]GGATAAGAGTAATTGGTCAACTAGATGGCAGAGACAGAATTCTGGATGCAGAAAGGGTAT	CGGGATAAGAGTAATTGGTCAACTAGATGGCAGAGACAGAATTCTGGATG					NA	TRUE	0.0240456	0.00554098
421899	chr20	58148658	+	cg22663305	II	chr20:58152280-58152847	N_Shelf	CCTAGTCCTCACTCCATGCCTGCAGGGAAAACGTTGTGAAGGTATCCTAGCTGGTTCCTG[CG]GGTCATAAGGATGCTGAAGAAACTCCCAGCATAGACAGATACAGTGAACCTGGCAAGTCA	CGGGTCATAAGGATGCTGAAGAAACTCCCAGCATAGACAGATACAGTGAA					NA	NA	-0.021574	0.00780804
422654	chr7	14942359	+	cg24303731	II		OpenSea	TTCTCAGGATCCTTTCCAATTCACACGCTCCCGGCACAGTAAGAAGGCTCCCACACAGCT[CG]GCTTCCCCAGAGGAGTGGAGCTTCAAGAACTCTGCTCACAGCATCCTCCTCCCCACTGCC	CGGCTTCCCCAGAGGAGTGGAGCTTCAAGAACTCTGCTCACAGCATCCTC					NA	TRUE	0.0166144	0.00470939
423195	chr17	57297718	-	cg06655504	II	chr17:57298305-57298645	N_Shore	CACTGGCAGGTTTGCAAGCTTTCTCTTCATGAGGGTCCGTCCACAGAGCTAGGTGACAAA[CG]CTCAGTCCAGGATCTCTGCAGGTTCCTACACGGGAGCCGGAGAGCGCCTGCGCGTCGGAG	TGCAAGCTTTCTCTTCATGAGGGTCCGTCCACAGAGCTAGGTGACAAACG	GDPD1;GDPD1;GDPD1		17:54652477-54653467	17:57297222-57298888	TRUE	TRUE	0.00629978	0.00814146
423331	chr7	37317101	+	cg12970409	II		OpenSea	GGAACAGAGAAAAGTCCTATGTGGTCGCTTAGAGCTGGAGATGCAGGAAGAAAAGGAAGA[CG]GGACTCTTGAAAGGTAGACTGATCTTCCACCATTTAAGAAGAGGGAAGAGCAGGAGTAAG	CGGGACTCTTGAAAGGTAGACTGATCTTCCACCATTTAAGAAGAGGGAAG	ELMO1;ELMO1;ELMO1				NA	NA	-0.0180973	0.000688425
423495	chr15	92404602	-	cg14931933	II		OpenSea	AAACATTCCCTTGGATGTACACAGAACCTCAGCAGTTGGTGACTCCCAACTTCTTTATTT[CG]GTTCTTCTTTGTGGTTTTGAGTCGAGTGCCTCTGAAAAGGGAAGCCCTTACTGAGGACTT	GGATGTACACAGAACCTCAGCAGTTGGTGACTCCCAACTTCTTTATTTCG	SLCO3A1;SLCO3A1				NA	NA	0.0243545	0.00158764
424769	chr14	67956205	-	cg18506547	II		OpenSea	ACTTATAGCTGAGTTTGTCCATGCAGCTTCTGGTCAATATGCCTGAGACGCTGCTGGGAG[CG]TGAAGAAGCAGAGACCACCGGCCTGTTTCAAGCACTGTCATCTCTCCTGCCCTCCTCTGC	CGCTCCCAGCAGCGTCTCAGGCATATTGACCAGAAGCTGCATGGACAAAC	TMEM229B				NA	NA	-0.0172071	0.00344678
425001	chr11	117668161	+	cg18585693	II	chr11:117666634-117668141	S_Shore	GGGCCAGACCGCCCCGACCCGGCTCCGCTGTCTGAGAGGCGAGGGGTCCCTGTCACCCAC[CG]GCTTGGAGCCTGTGGTCGCAGACAGGCATGTGTCATCCATGTGCCAACAGCCTGCCATGC	CGGCTTGGAGCCTGTGGTCGCAGACAGGCATGTGTCATCCATGTGCCAAC	DSCAML1		11:117171314-117173390		NA	TRUE	0.0185054	0.000272267
425491	chr10	132942731	+	cg25486749	II		OpenSea	TCTGCTCCCCGATCACGAATTAACCCTCTAGAAACACCTCCTGTCCTAATTGTGTCGCTG[CG]AAGCTCTCTGAGTGCATTTTCGGGAATGGGAAGTTGTTCTCTTAAACATCAACTGCACCC	TGTTTAAGAGAACAACTTCCCATTCCCGAAAATGCACTCAGAGAGCTTCG	TCERG1L		10:132832606-132832722		NA	TRUE	-0.030554	0.00814921
425655	chr2	70994802	+	cg02012731	II	chr2:70994447-70995385	Island	GGCGTTACGCTCCGGGCGAGGGTCCCACCATCCCCAAGCAGGGGCCAGTGCTTGCAGCCC[CG]ATTTCCTAAGAGCCTCGGATGCTACATCATCACCAGAAACCTTTAGGCGCAAAACACACC	GCCTAAAGGTTTCTGGTGATGATGTAGCATCCGAGGCTCTTAGGAAATCG	ADD2;ADD2;ADD2;ADD2;ADD2	DMR	2:70847937-70849054	2:70994051-70995730	NA	TRUE	-0.00376066	0.00552674
425877	chr11	123430810	+	cg26330465	II		OpenSea	GGATTGAGGGTGAAGAGGAAATAACCCCCCCCCCCGCAGCCCCAGCGGCTCTGTCCTCCA[CG]CTGGCATGAATAATTGAGCGCCGGCAAGCTGACTGCACCAAAGAGTTGCATTATGTAAAC	CGCTGGCATGAATAATTGAGCGCCGGCAAGCTGACTGCACCAAAGAGTTG	GRAMD1B;GRAMD1B;GRAMD1B		11:122935780-122936174		NA	NA	0.0119945	0.00959588
426237	chr2	25873029	-	cg03211552	II		OpenSea	CATTCACAAAGAAGTAAACCCAGTTCTTGGCAGGACTACTTCAGATCTCTACCCCATCAA[CG]CCTGCATGCGTATTACTTAAGGCACCCCAGCCTCTTCTTAGTATCAGGAATTACTGTGTT	AGTAAACCCAGTTCTTGGCAGGACTACTTCAGATCTCTACCCCATCAACG	DTNB;DTNB;DTNB;DTNB;DTNB;DTNB;DTNB;DTNB;DTNB				NA	NA	0.0202752	0.0029543
426543	chr4	145569226	-	cg19194482	II	chr4:145566242-145567413	S_Shore	TCTAATTTTTATGCTCAGTTCACGGTAGATTTCACTCTATTCTCATGTAAACAGCTCCTA[CG]AATCAACATATGTGTCTGGGTGGTATCTCTCACTTTGTTTTGTAACAAAAAGCCATATTG	CGTAGGAGCTGTTTACATGAGAATAGAGTGAAATCTACCGTGAACTGAGC	HHIP	CDMR			NA	NA	0.024015	0.00727734
427068	chr1	2209957	+	cg08032228	II	chr1:2212020-2213881	N_Shelf	GTCCCTCCCTTCACCCTCCACAGTCAGGGACAGGCTGCGTGGTGTGCCTCCCCATCTGTG[CG]TGGCCTCAGCGCAGCAGGCCTGTCCTGCCCATTGCTAAAGGTAGAGCCCGGCAGATTCAT	GGCTCTACCTTTAGCAATGGGCAGGACAGGCCTGCTGCGCTGAGGCCACG	SKI			1:2209918-2210235	NA	TRUE	-0.0245706	0.0076538
428641	chr3	159647642	+	cg22922494	II		OpenSea	TAATAGTGAGGGAAACACAATAGGGGAAGGCCTGTGAGCTCATCCTGTGTGGGGAGGGGC[CG]GCAGGAAGTCCAGGCCCTGCCCTCAGTGACAGCAGGACTCCAACACTCATTCTGGAAGCC	GAGTGTTGGAGTCCTGCTGTCACTGAGGGCAGGGCCTGGACTTCCTGCCG	IL12A-AS1			3:159647135-159647984	NA	NA	0.0263463	0.00766206
428854	chr3	58564839	+	cg08958715	II		OpenSea	CAGGATGACGTCAGGCAGTGAGGAATGCCGTGATGAACGCAAGGCTGGGTGAGGTGAGAG[CG]GGTGGTGTTTTAGGGTAGCAGAATCACAAGGAGTCAGTTGTGTGAAGTCTGTACACATGG	CGGGTGGTGTTTTAGGGTAGCAGAATCACAAGGAGTCAGTTGTGTGAAGT	FAM107A;FAM107A				NA	TRUE	-0.0227057	0.0081297
429101	chr12	4922070	-	cg02722637	II	chr12:4918273-4919657	S_Shelf	GCCTGCTCTGCCCCTTGGAGCTGCATTTGACCTGCTCTCACTGGTAAGGTGACTTGGTGG[CG]TTCCCACTTGATTTAGCCATTTTCTTCCATTGTGAGACCACTGCCATCTATCCACCTGCC	CGCCACCAAGTCACCTTACCAGTGAGAGCAGGTCAAATGCAGCTCCAAGG	KCNA6;KCNA6				NA	TRUE	0.0270139	0.00390897
429170	chr1	175287194	+	cg22251207	II		OpenSea	GACCTTAAAAAAATAAACAGAATGCTGGAGATGACAAATCAGGCTTGTGACTACTGGTGA[CG]CAAAAGTCAGATCCAGGCAGAACTGGTTGAGCAAAGAAAGAAAGTCCTTCTGCTTCTGGT	CGCAAAAGTCAGATCCAGGCAGAACTGGTTGAGCAAAGAAAGAAAGTCCT					NA	NA	0.0110228	0.00959114
429630	chr16	15472162	+	cg24017580	II		OpenSea	CAGGTTTTACAGCCTCCGCTCAGCCATTCATATCCTAAGCAACAAAACATCAGCAGGATG[CG]GAAGGTCCCGATAGTAAACCATCTCCATCACAACCATGTAGCCATCCGTCCATCAACCTG	CGGAAGGTCCCGATAGTAAACCATCTCCATCACAACCATGTAGCCATCCG	NPIPA5				NA	NA	-0.0133949	0.00289605
430368	chr2	25379863	-	cg02066478	II		OpenSea	TCCCCGTGGCAGCTTCATCCTGAGCACTGCCTGTGAGCCCTGGTTCTGGGACTTGGCAGT[CG]CCTCCCTGGAGCATCTTTCCAGAGCCAGCATTAGAACCTGAGATCCCCAGATGTTTCTGC	CTTCATCCTGAGCACTGCCTGTGAGCCCTGGTTCTGGGACTTGGCAGTCG	EFR3B				NA	NA	-0.0248748	0.00300911
431215	chr14	93599873	+	cg26314853	II		OpenSea	TGAACCTGGGAGGCAGAGGTTGCAGTGAGCCAAGATCGTGCCACTGCATTCCAGCCCAGG[CG]ACAGAGCAAGACAATGTCCCGAAAGAAGATAATAGTTCATGACAAGTGAAAGGAAATTCA	CACTTGTCATGAACTATTATCTTCTTTCGGGACATTGTCTTGCTCTGTCG					NA	NA	0.0270486	0.00258357
431240	chr12	108589595	+	cg24851501	II		OpenSea	GGAAACCAAGCCCCTTCCATCCTCTCCCAAGCACCCCAGCCAAGCCCCAGAGAGCCAGTC[CG]GAATGATCCCACTATGGCCAAGCTCTGGTTCAAATTCCAGCGGTACTTCCGCCGGAAACC	AAGTACCGCTGGAATTTGAACCAGAGCTTGGCCATAGTGGGATCATTCCG	WSCD2;WSCD2				NA	NA	-0.0143301	0.00253431
431561	chr21	45138054	+	cg24886154	II	chr21:45138293-45139831	N_Shore	CAGTCCTCAGCACCCGCCTGGTCGGGCATTGGGTCTCACCAAGCTACAGAGCCCTAGGTG[CG]CTGTGTTAGGTCACCAAGACTTTAGTCTGGTGATACTGACCCCAGGGCCCCAAATCACCA	GCCCTGGGGTCAGTATCACCAGACTAAAGTCTTGGTGACCTAACACAGCG	PDXK				NA	NA	-0.0277828	0.00427078
432037	chr22	33045620	+	cg10648817	II		OpenSea	TCTTACTACACCACGGAAGAATGGGGTGGTGGGAGGCGGAACACAACAAAACTAGCTTCG[CG]GCTGGGCCCAAGGCTGGTCCCATCTAGAGTCATCTTTGAGACCACAAGAGCCAACATCAT	CGGCTGGGCCCAAGGCTGGTCCCATCTAGAGTCATCTTTGAGACCACAAG	SYN3;SYN3;SYN3				NA	NA	0.0195673	0.00962378
432150	chr10	43814616	-	cg09012141	II	chr10:43818074-43818604	N_Shelf	ACTCAGCAAATGACACCATGAGGACATGGCTGGTGGTGCAGGCATCTTCGCACCAGACAA[CG]TTACATGTGAGACTGCGCCCAGGAGCCGAGTGAGGTTTCTAGGACTCTCAGGAGGGAGCA	CGTTGTCTGGTGCGAAGATGCCTGCACCACCAGCCATGTCCTCATGGTGT					NA	NA	-0.0225717	0.00783827
432181	chr11	35964190	-	cg12100006	II	chr11:35965642-35966454	N_Shore	AATTCTTTGAAGCCCATGGGACGATCTCCATAATATTCATCAATCCCAGGATAAAAGCCC[CG]AATGCCAAATCATTTAGATAATTGATTTATATTTTCCATGTGTACTATGAACTATGGAAC	CGGGGCTTTTATCCTGGGATTGATGAATATTATGGAGATCGTCCCATGGG	LDLRAD3				NA	TRUE	-0.0305948	0.0077155
433260	chr5	36606293	-	cg11283983	II		OpenSea	TTTCTACATACTTGTCTGCATTCAGTGTCTTCCCAAGAAACGTCAGTTAATTCCCCGATT[CG]AAAAAGGAACTTTCTCGTAACAGTTGTACAACCAGGCTAAAGAGCACACCCTCGTCTTCC	CGAATCGGGGAATTAACTGACGTTTCTTGGGAAGACACTGAATGCAGACA	SLC1A3;SLC1A3				NA	TRUE	0.0211712	0.00182831
433531	chr3	51378766	+	cg16956691	II		OpenSea	CAGTGGGAGGACCGGCCACTACGGGAATTCCTCCACTACCCATCGCAGACAGAGTGGCAG[CG]GAAGGAGGGACTGTGCCGGAAGATCATTCACTACTTCAACAAAGGCAAGGTATGCATCAT	TTGCCTTTGTTGAAGTAGTGAATGATCTTCCGGCACAGTCCCTCCTTCCG	DOCK3				NA	TRUE	-0.0168454	0.00762581
433797	chr19	13316043	-	cg15685514	II	chr19:13318046-13318812	N_Shelf	CCCAAAGTGTTGAGATTACAAGAGTCAGACACCGCACTCGACCTCAAAACTTTGACTTCT[CG]TTGGACTGATCTTTTCCTAGATGCCATTATTTTATTTATTTATTTTTACTTTTAATTTTT	CGAGAAGTCAAAGTTTTGAGGTCGAGTGCGGTGTCTGACTCTTGTAATCT					NA	TRUE	0.0152472	0.00968325
434045	chr1	18621725	-	cg09845941	II		OpenSea	GTGCAGGTGTGTATCCCTGGTTGTATGACCTTGGACAGATCACTGCCTCTCTGGATAGAG[CG]TCCCAGAGGCACATCTATCAAATGCTTTTCTAGGTCTTAGCCCCAGAGCCCAGAACTCCC	CGCTCTATCCAGAGAGGCAGTGATCTGTCCAAGGTCATACAACCAGGGAT	IGSF21				NA	TRUE	0.0275301	0.00792503
434083	chr1	3598651	+	cg11061452	II		OpenSea	GTCACCCCCTCTTCCAAGGCGACGGCTCTGAGAAGCTCCTGCCTGCCCAGGGCACCCCCA[CG]GATGGGTCTGATCCAGGCCCGCCACCTCCAAGGCAGAGCTGCCCACCTGGCCTTCGGTTT	CGGATGGGTCTGATCCAGGCCCGCCACCTCCAAGGCAGAGCTGCCCACCT	TP73;TP73;TP73;TP73;TP73;TP73				NA	NA	-0.0292949	0.00100793
435043	chr11	113276010	+	cg22196455	II		OpenSea	CGAAGACGTCTCTGCTTGCCCCCTGGAGATGCTCACTCCTTCCTCAGGGGCATTCTGTCC[CG]ATGCCCAGTGCAGTGAGGTTGACAGAGCTTCTCTTGGGTCCACCTTCCTTGCTCATTGCA	GGAAGGTGGACCCAAGAGAAGCTCTGTCAACCTCACTGCACTGGGCATCG					NA	NA	-0.0158589	0.00901866
437078	chr8	106034928	-	cg02794568	II		OpenSea	ACTCATTTGATTTCCCTAACAGCTACTGGAGTAGGTGCTATCCTCAGTCACATGGTACAG[CG]CAAGAAGCCGGAGCGCATAGCCAGAGCCCAAGCCCCTGTTTCTAGCTACTTCTCCATGCT	CGCTGTACCATGTGACTGAGGATAGCACCTACTCCAGTAGCTGTTAGGGA					NA	NA	-0.0249821	0.00393929
438302	chr8	21881628	-	cg15077372	II	chr8:21882245-21882883	N_Shore	CTCTTCACTGCCCACTGAGCCTGGGACCAGCTGCTGGTCACGTGCTTGGCCCTGTAGCGT[CG]CTAGCCGTGCTCCTCAGTGTGCTCCCCGCCCCCTGCCGCGGCGCCTCGCCTCCCGGCTCA	CACTGAGCCTGGGACCAGCTGCTGGTCACGTGCTTGGCCCTGTAGCGTCG	NPM2;NPM2;NPM2;NPM2			8:21880991-21882419	NA	NA	0.0107909	0.00455664
440175	chr17	71154188	+	ch.17.1874959R	II		OpenSea	GCCTTGACCTCCTGTGCTCAAGCAATCCTCTCACCTCAGCCTGCCGAGGAGCTGGGACTA[CA]GGCATGCACCAGCAGGCCTGGTGAATTTTTGAATTATTATTATTATTATTTTTTGTAGAG	CAGGCATGCACCAGCAGGCCTGGTGAATTTTTGAATTATTATTATTATTA					NA	TRUE	0.00786921	0.00898507
440235	chr5	175270407	+	cg13773290	II		OpenSea	ACGCATGCACACACCTGCATGTGCTTACTGTGTGAATGTCCCCCCAACACACACACACAG[CG]CTGTGCATGCCTAGGCACGCATACACCAGGCACACATGTGTGCATGCTTACTATGTCATG	CGCTGTGCATGCCTAGGCACGCATACACCAGGCACACATGTGTGCATGCT	CPLX2				NA	NA	-0.0235474	0.00738138
440585	chr11	132202235	+	cg26286307	II		OpenSea	TGTGCTGCTGAAGAGACAGGTTCCGGGGGTGGTGAGCGCATGTACCTGTGGGGTGGGCTG[CG]CAGACTGGATATGGTCACATAGTGCCAGCCACTCACCAGCCTGAGATGGAGATGATGATG	CATCTCAGGCTGGTGAGTGGCTGGCACTATGTGACCATATCCAGTCTGCG	NTM;NTM;NTM				NA	NA	-0.0181787	0.002284
444153	chr10	71560231	-	cg10314139	II	chr10:71561302-71562876	N_Shore	AGAATCCTAGAACTGGAACTGGAACCCAGAGCTCCTGGCCACGGGCTCTTTCAGCAGCAT[CG]CCTTCTATTCCTGTTGTCCTCCATAGTGGCTGACTGGCCCAGCAGTCAATGTTACCTTTA	CTGGAACTGGAACCCAGAGCTCCTGGCCACGGGCTCTTTCAGCAGCATCG	COL13A1;COL13A1;COL13A1;COL13A1;COL13A1;COL13A1;COL13A1;COL13A1;COL13A1;COL13A1;COL13A1;COL13A1;COL13A1;COL13A1;COL13A1;COL13A1;COL13A1;COL13A1;COL13A1;COL13A1				NA	TRUE	-0.0152726	0.00624732
444786	chr2	162838364	+	cg06581825	II		OpenSea	ACCTGTAAGTAGTATGTGCTGAGAAGTGTGGCAGGCACAAACCCGGGCGCCATAGACACG[CG]CTCACACCAGCTCTCAGAGCTGGCAGCGTGCCACAGATGGCAGAAGCTCCGGCACTTCTT	AGCTTCTGCCATCTGTGGCACGCTGCCAGCTCTGAGAGCTGGTGTGAGCG	SLC4A10				NA	TRUE	-0.019799	0.00441053
445083	chr15	38848671	-	cg27220062	II		OpenSea	TGGTAATTAATGGTTAATAATGCTAAAGAGATAGCCATCAGTGAGACTTCTGAATGCCCA[CG]ATGCTTTAAGCAATACTCAGACTCTTATCTAGAAATGCTAGCAAAATGCAAATCCCACAG	CGTGGGCATTCAGAAGTCTCACTGATGGCTATCTCTTTAGCATTATTAAC	RASGRP1;RASGRP1				NA	TRUE	0.0298209	0.00523669
445097	chr1	231242174	-	cg10154243	II		OpenSea	AACCCCTACCCACTGCCTTAAAACCCTAGGCTTGCTGTCATTTAGATTTCCTGTCAGGAA[CG]CCATATTTCAGCTATAAATAGAACATGGCAGCAGATAGAGCAGCTTTTTAATGAGGTCAT	CTGCCTTAAAACCCTAGGCTTGCTGTCATTTAGATTTCCTGTCAGGAACG					NA	NA	0.0251148	0.00277184
445623	chr17	64463393	+	cg23952740	II		OpenSea	TGGCATGGTACATTCCAATACCATGAGTGGTTAAATCTCAGGAATTCCAAAGTGTATGAA[CG]GAGTGATGTCAGCTGTACTCTCATTTCATGCTATGTAGCCAGATGTCGTGTAGCTAACCT	CGGAGTGATGTCAGCTGTACTCTCATTTCATGCTATGTAGCCAGATGTCG	PRKCA				NA	NA	0.026128	0.00301261
445702	chr11	92116826	-	cg15653478	II		OpenSea	AAGCCACTGGAGACTTCTCTCCAAGTTGACACTCTGCCTTATGAATACTGAAATTCAATC[CG]TTTTAAACCCCTTTCTTTGGCTTGTCATTTGGCCCACATTTTTCCTGTCTTATCCTCCAG	CGGATTGAATTTCAGTATTCATAAGGCAGAGTGTCAACTTGGAGAGAAGT	FAT3				NA	TRUE	0.0254587	0.00207133
445949	chr12	48170772	+	cg23448874	II	chr12:48166997-48167578	S_Shelf	TGGGAAAGGATCTTAGAGCTCAACTTCCCCAACCCCTCTGTGGCACGAGGAGACAGAGGG[CG]AGGGGACCTGTTCCAGACAGGTGCCCATCAGACTGCTCCTTGAGTGTGCTCAGTGACAAC	CACACTCAAGGAGCAGTCTGATGGGCACCTGTCTGGAACAGGTCCCCTCG	SLC48A1				NA	NA	0.0183792	0.0028397
446113	chr2	102326438	+	cg18327695	II		OpenSea	TACATAAAATTAAGTTAAGTAATAGTTTATTTTTTGAAAATTCTTATACTGCAGAGCTTT[CG]TTCTTACTTGCTGTGACAGTGACAGAATACTGTTGACTACCAGAGCCCTTCTCCCCCTGA	CGTTCTTACTTGCTGTGACAGTGACAGAATACTGTTGACTACCAGAGCCC	MAP4K4;MAP4K4;MAP4K4				NA	TRUE	-0.0277229	0.00184967
446320	chr11	120418900	+	cg19981982	II		OpenSea	GCCTGCTGGACTCTGAGGCCCACGCTGTCTCCCTTGTGCTGCCTGGCACCCAGGGGCTCT[CG]AAGTATGAAAATAGACACCATGCATGACACGTGATAAGTACTGGGTACAGCAGGAGTAGG	GTACCCAGTACTTATCACGTGTCATGCATGGTGTCTATTTTCATACTTCG				11:120418880-120419571	NA	TRUE	-0.0180204	0.00510036
446914	chr1	245499904	+	cg09979763	II	chr1:245498883-245499218	S_Shore	GGAAAAGGTTCTCTCTGGAATAATGGTTTGCTTCTCTGCAGGCTCGTGCGGCGGCTCGTG[CG]GAGCCCTGTGAGCACTCATTCTTGGGAGAGCACCTGAAGCCGCCTCCAGGTTTAGTCATT	CGGAGCCCTGTGAGCACTCATTCTTGGGAGAGCACCTGAAGCCGCCTCCA	KIF26B				NA	NA	-0.0250707	0.00958205
448073	chr1	110702933	-	cg10129769	II		OpenSea	ACATGCAGACTTCCGGTAGGTTCAAATGTCTCTCTAGTCACTGCTGTTAGTGTTTTACCC[CG]CCTCTTTGTTTCAAATGTGAGGCAGTAGTAAGATTTCAACATGGCAAGCAGGTTGTTCTC	CGGGGTAAAACACTAACAGCAGTGACTAGAGAGACATTTGAACCTACCGG	SLC6A17				NA	NA	-0.0291863	0.00960284
448555	chr10	70652467	-	cg22792569	II		OpenSea	TTCTGCAAAATGTCGAAGGCACAAAGAGCAGTCAACCACTCACATCTAATTCCTTACTAC[CG]CTAACTCCAGTCATAAACGTTTAATTTTCTTTTGGAAACCTACTTTTTTCTTTATAAAAA	CGGTAGTAAGGAATTAGATGTGAGTGGTTGACTGCTCTTTGTGCCTTCGA	STOX1;STOX1;STOX1;STOX1;STOX1				NA	TRUE	-0.0299675	0.00460754
449356	chr15	74275622	-	cg02462661	II		OpenSea	CATTGTAAACACCACATTTATTTGTCTGAGGCTTGCAAACCTCTGGTAAGAAGCACAGAA[CG]CAGGGCTCTCCTTCATGCTGCCCTGGGCCCCAGCTCGCCAGGCATGCAGGACAGAGCTGG	CACATTTATTTGTCTGAGGCTTGCAAACCTCTGGTAAGAAGCACAGAACG	STOML1				NA	TRUE	0.022029	0.00390986
449657	chr3	158991537	-	cg14860524	II		OpenSea	TTAGTGTGTGTTATAGAAATTTTTTAGACAACCTTACTAGCTAACCCAGGTGACCCTTTA[CG]GATTTCTTTCAAAGCCAATTTGAATAAACAACTCTTCCCTCTCAAATGGGCAAGAGTAAC	ATAGAAATTTTTTAGACAACCTTACTAGCTAACCCAGGTGACCCTTTACG	SCHIP1				NA	TRUE	0.0301266	0.00831097
449790	chr16	22910629	+	cg09869531	II		OpenSea	CTGGGAGGTGGAGGAGGTTTCAGAGCAGGGAAGCTGGCGTCAGGAAACGGCTGGGTTGAC[CG]GCTCCATACTCAGCCTAGTGCTGGGCAGAATAGAAAACGTTATGTGCTTAGTAGCAGGAT	CGGCTCCATACTCAGCCTAGTGCTGGGCAGAATAGAAAACGTTATGTGCT	HS3ST2			16:22909888-22910637	NA	TRUE	0.0211286	0.0070087
449803	chr22	20260003	+	cg12826401	II		OpenSea	GAGGCTGCTGGGGACCGTCAATGGGACGTATGCATTGCACAGTGATGGCCCTTACCTCTG[CG]TCCCCCAGCCCTGGACTGGATCCCTTGTGGCCCATCTCCAGGATGGGAGCCTGAACGGAG	TCCCATCCTGGAGATGGGCCACAAGGGATCCAGTCCAGGGCTGGGGGACG					NA	NA	-0.0172756	0.00557857
450718	chr16	4396298	-	cg26777424	II		OpenSea	TTACACCTGCAGGCTTTGGGATCACCTGTGTGCAAAAATCCCAGCTATCTGACATAGACA[CG]TTCTCAACTCCTTTGAGCAACCCAGTTTGCTTACCTGTAAAATGTGGCCACCAATAAAGC	CGTGTCTATGTCAGATAGCTGGGATTTTTGCACACAGGTGATCCCAAAGC	PAM16;CORO7-PAM16				NA	NA	0.0220901	0.00831106
451294	chr12	5018338	+	cg00838874	II	chr12:5018585-5021171	N_Shore	AGGCACTAGGCTGGGGAAAAAGGCTGCGGGAGGAGGGACATAGGGTGGGAGGTGAGTAGG[CG]ACTTGCTTCTCAGATTATTCCCAATTAGCACCAAGTTGGCAGACAACCCCACAAACCCAC	GGTTGTCTGCCAACTTGGTGCTAATTGGGAATAATCTGAGAAGCAAGTCG	KCNA1	CDMR	12:4888350-4890472	12:5017839-5018488	NA	TRUE	0.0126823	0.00192755
451451	chr8	138979023	-	cg20211134	II		OpenSea	CATTGCATTTATAGGCATATGGCCCCAACCAGGCTAAGAGCAACAACTAGGGCTGGGGGT[CG]GGAGTGTGGATTACTTCATTCTTTATCACTATTTTCTGGTTACTTATACAGTGCCTACCA	AGGCATATGGCCCCAACCAGGCTAAGAGCAACAACTAGGGCTGGGGGTCG					NA	TRUE	0.0344421	0.00358805
451892	chr13	112706288	+	cg01031743	II	chr13:112707804-112708696	N_Shore	TTATGGCTCATCAGTTGGTTCAGCTTAAGTCCTTGGATAAACTGCATAGAAAAATATTAC[CG]CTTTAGTGAAATTACTGCTTCTAATAAAGAATGGGTAAGCAGAATCTCAAGTTATATAAT	CGCTTTAGTGAAATTACTGCTTCTAATAAAGAATGGGTAAGCAGAATCTC	LINC00403	RDMR			NA	NA	-0.0453454	0.00293061
452031	chr10	134113432	-	cg19175226	II		OpenSea	CACAGCGAACAGAGGCTCTGAGGTCAGACGTCACAAAGTGACTGAGGACGGGACCCAGGG[CG]CTGGCACAGGGAGAGGCAGAGGTGCATGGAGTAGGCGGCACCAAAACCCCCGCGGACTCC	CGCCCTGGGTCCCGTCCTCAGTCACTTTGTGACGTCTGACCTCAGAGCCT	STK32C		10:133963279-133963596		NA	TRUE	-0.0204459	0.00787457
452288	chr15	31750997	+	cg06992997	II		OpenSea	GAGAGAGGGGAGGGGTGTCAGGCTCTTTTCAACAACCACCTCTCGTGTGGACTGACAGCA[CG]AAGTCACTTATTACTGTGAGGAGTCACCAAGCCATTCATGGGAGATCTGCCAACATTGGG	AGATCTCCCATGAATGGCTTGGTGACTCCTCACAGTAATAAGTGACTTCG					NA	NA	0.0256068	0.00326234
452343	chr4	134486717	+	cg08976697	II		OpenSea	TTCACTCTGGCTCTGGCCATAATTACAGCAAAATGGAAGTAAAAAATGGTTTGGGATCAA[CG]GTGCAGTATTGTTTAGAAATGTTTAGCCTAGTTACCTGGAAGGCATCCAAGATTTGCCTA	CGGTGCAGTATTGTTTAGAAATGTTTAGCCTAGTTACCTGGAAGGCATCC					NA	NA	0.021368	0.0084067
453326	chr1	202070365	-	cg01639265	II		OpenSea	TGTCTATTTCCTGCTTTGGCCTGGCTGGTTCTACAAGTCTTCAGGCCTGAGGTCAGGGGT[CG]TGTATCTGACCACCCCCAGCCTCATCTGGGTACCAGGCCTCCTCTGGATTCAGGCACTTC	CGACCCCTGACCTCAGGCCTGAAGACTTGTAGAACCAGCCAGGCCAAAGC					NA	NA	0.0131674	0.00834421
453353	chr6	69466434	+	cg25762522	II		OpenSea	TGCATAGTATGAAATAGAAGCATGGGCTTCTTATTTTTGAAAATCTGTTTGATAAAATGA[CG]ATGGATTATTTTCCTGTAGTGCAGGTGCTCACTTTACTGCAGGCTATATTCAATACCAAA	TATAGCCTGCAGTAAAGTGAGCACCTGCACTACAGGAAAATAATCCATCG	ADGRB3				NA	NA	0.0175507	0.0020781
453481	chr20	25678677	+	cg04561511	II	chr20:25676700-25677784	S_Shore	CCACCATCCTTCCCAGCCTCTGTTAACTATCTCATTCTACTCTCCATCTCCATGAGTTCA[CG]TTTTTAGCCCCACAAATGAGTGAGCACATGTGATATTTGTCATGCTGTGCCTCATTTCGC	ACAGCATGACAAATATCACATGTGCTCACTCATTTGTGGGGCTAAAAACG	ZNF337				NA	NA	-0.0459362	0.00911033
453628	chr6	73972704	-	cg11007380	II	chr6:73972819-73973027	N_Shore	TCACCGGACTAACCGAGTTCGAGACCACAGGGGGGTCAGGTAGCCAAGGCTGGGCTTTGA[CG]GTAGGAATGAAGGAGGTGAGGGTGGCGCGCCGCAGGCCTGGGCCACTCCCTGAGTAGGGC	CCGAGTTCGAGACCACAGGGGGGTCAGGTAGCCAAGGCTGGGCTTTGACG	KHDC1;KHDC1	DMR	6:74029425-74029748	6:73971832-73973591	NA	TRUE	0.00483604	0.00309964
453701	chr4	22120244	+	cg11265104	II		OpenSea	GACAACAATAGCACAAAAACCAGGTAATAAAAACAGAAATATAATACTAGAACATTCTTA[CG]CTGTGCTTGAAGTGGTATAATATTATTTGAAGGTAGACAATAATATGTTAAACATGTATA	CGCTGTGCTTGAAGTGGTATAATATTATTTGAAGGTAGACAATAATATGT					NA	NA	-0.0733141	0.00605515
453808	chr11	56970704	-	cg04251111	II		OpenSea	CTCAAATGAGCTGTTGTTCATCTGGAAACAGCACAATATTTGACAACATCTGTCAGACCC[CG]TCACAACATTTGGTTCTAAAGAGCACGGTCCCTGTATTTTGATGCAAGGTAGCAATGTGC	CGGGGTCTGACAGATGTTGTCAAATATTGTGCTGTTTCCAGATGAACAAC					NA	NA	-0.0194942	0.00136099
453851	chr4	159526872	+	cg11215901	II		OpenSea	CTTGAGTAGTATCTGACATGCTAGCTTCCCTTCAGAACTCTCAAAATCCATACTGGCCCA[CG]GGATGTTTACCTGTTATTTAGGTCTACTTTGTGACTAAATTATGTTGTCATATGGTGAAT	CGGGATGTTTACCTGTTATTTAGGTCTACTTTGTGACTAAATTATGTTGT	RXFP1;RXFP1;RXFP1;RXFP1;RXFP1;RXFP1;RXFP1;RXFP1;RXFP1;RXFP1;RXFP1;RXFP1;RXFP1				NA	NA	0.0328111	0.00205985
454412	chr14	63512037	+	cg13891978	II	chr14:63512022-63512996	Island	GAGGAGGAAAAGGTGGAAGAGAAGATTGAGCCGAAAGAAGAGGGGGCGCGGCGGCGGCGA[CG]GGGTCCCCTGACTGTGTCTCCAGCCCGACCCGGATGAGCAGCTCTGGGGAGGAGGACCAG	CGGGGTCCCCTGACTGTGTCTCCAGCCCGACCCGGATGAGCAGCTCTGGG	KCNH5;KCNH5;KCNH5		14:62581761-62582953		NA	TRUE	-0.00992505	0.00217399
454685	chr4	166307614	+	cg00728503	II		OpenSea	GAATAAATGAAATTTCTCAAATAGGCAAAAATGCATATCATAAAACAAAGCCATGTTGGT[CG]ATGTTGACATCATGCATATTAGCATGCCAGTAGTGTGATAACAAGAAAGGATAGAGATGG	TTTCTTGTTATCACACTACTGGCATGCTAATATGCATGATGTCAACATCG	CPE				NA	TRUE	-0.0217156	0.00993871
454707	chr5	126938799	+	cg00008075	II		OpenSea	CCAGGGGTAAAGGTCCCCATGATCCCCAGGCTCAGGAAGAACTAAAAGTCTCTATACATA[CG]TGTCAAATTGATACCAATTGGGAAGTGGCTTAAGAACTCTGTGTGTGTGTGTGCGTGTGT	CGTGTCAAATTGATACCAATTGGGAAGTGGCTTAAGAACTCTGTGTGTGT					NA	NA	0.0253613	0.00619359
455478	chr7	157989340	-	cg00537335	II		OpenSea	CTTCCCAAGACCCTGCATTTGGACTTCAGGACTACAGAGTCTGCTGTCCAGACACCCAAC[CG]AGATGTAGCTCCCCGGGCACCCCTGGGGCCCTGCCCACGGCTAGTGAGGATCTTGGGGGA	CGGTTGGGTGTCTGGACAGCAGACTCTGTAGTCCTGAAGTCCAAATGCAG	PTPRN2;PTPRN2;PTPRN2				NA	TRUE	-0.0287224	0.000335967
455554	chr2	26174366	-	cg17224536	II		OpenSea	GTTGCTATTTCGGGCATCTGACAAATGAATATTCACCAGACCTGGCCAGATGTTAGCATT[CG]CTAGGATTGTCAAGAGGCTGAGATGCTCTTCCTCCCTCCCGAGATCCCTCACAAGGTATT	GGCATCTGACAAATGAATATTCACCAGACCTGGCCAGATGTTAGCATTCG	KIF3C			2:26173389-26175260	NA	NA	0.0192658	0.00623613
455625	chr5	169780916	+	cg26513304	II		OpenSea	CAGAGCCTGGCTCCCCTCCGCCACCATGAGCGGCTGCTCCAAAAGATGCAAGCTTGGGTT[CG]TGAAATTTGCCCAGACCATCTTTAAGCTCATCACTGGGACCCTCAGCAAAGGTATGGAAA	CGTGAAATTTGCCCAGACCATCTTTAAGCTCATCACTGGGACCCTCAGCA	KCNIP1				NA	TRUE	-0.034312	0.00998283
455980	chr1	40157421	-	cg22483100	II	chr1:40156930-40158514	Island	GTGGAAAGGGTCGACGATGAAAGTGGATTCTCAAAAACAACCTCACCGTTGCTATGGAAA[CG]GGAGAACCACAGCCGAATCTCTAAGCTTCCTTTCCTGGGCCCCAGCATGGGTGGGGGCGG	GACGATGAAAGTGGATTCTCAAAAACAACCTCACCGTTGCTATGGAAACG	HPCAL4;HPCAL4;HPCAL4		1:39929572-39930024	1:40156548-40158089	NA	NA	-0.0060666	0.00995654
457329	chr1	202636486	+	cg25557285	II		OpenSea	CCACTTGAGGCAAAGAGAGAAAGGGATTCTCCCCTCCTCCCACCCTACAGTCTCCACCAA[CG]CCTGCCTGTGGCTGAACCTACCCAGAATCCACTTGTCAGGGGAGCTTGGGAAATGTAGTT	CGCCTGCCTGTGGCTGAACCTACCCAGAATCCACTTGTCAGGGGAGCTTG	SYT2				NA	NA	0.0353441	0.00431968
457351	chr11	91974310	-	cg15408237	II		OpenSea	TGAGATTCAAGGAGGTCATCCCTTTAGCAGTTGCTCTAGCCCTGGTATCTACTTGATATT[CG]TTGGCCAAACTTACTAAGCATTCATTACTGAGCTATCCTGGGTGTTTAACTCTTTGTTAG	AGGTCATCCCTTTAGCAGTTGCTCTAGCCCTGGTATCTACTTGATATTCG					NA	TRUE	0.0310933	0.00421894
457515	chr2	17830761	+	cg27656592	II		OpenSea	AAGTTTGCCCAGCATGCCTTCCGAACCTTCGACAAGAATGGGGACGGCACCATTGACTTC[CG]AGAGTTCATCTGCGCTCTGTCCATCACCTCCAGGGGCAGCTTTGAGCAGAAGCTGAACTG	TGCTCAAAGCTGCCCCTGGAGGTGATGGACAGAGCGCAGATGAACTCTCG	VSNL1		2:17694102-17694257		NA	TRUE	-0.0248972	0.00324173
457870	chr4	153037170	-	cg10525470	II		OpenSea	TCCTGGATTTCCCTGGCAGAAGGCCCTCAAACTATGCACAAATGAGGGGCATTGTGCATC[CG]TCCTATTTTTAAAAACTCTCCAGGAAATACACTTGCTGCCTACACTTCCTCACCACCCAC	CGGATGCACAATGCCCCTCATTTGTGCATAGTTTGAGGGCCTTCTGCCAG				4:153036780-153037356	NA	NA	0.0163175	0.00886127
457889	chr11	133446310	-	cg09770131	II		OpenSea	AACGGGAAAGAGCAGCTCTTGGTTTCTTGGGGCTCGGTAGCATGACAACACAAGGGTAAA[CG]TTTCGAAAGGCGGACCTTCTGAGTGGTGTGTGCTGGAAGACACTGAAGATGGAGAAAAAA	CAGCTCTTGGTTTCTTGGGGCTCGGTAGCATGACAACACAAGGGTAAACG			11:132951347-132951660		NA	TRUE	0.0340909	0.0020078
457946	chr7	1004699	+	cg17732894	II	chr7:1007159-1007558	N_Shelf	GCACAACACATTCAGCAGCCAGACCCAGAAACTCAAAGGCAGCGTTGGGAAGCCACTGCA[CG]TTTGTAAGGAGTCAGGTTGTCCACACAATGGCGCTATTTTGGGATTCCGGCTTCTCTGCC	GGAATCCCAAAATAGCGCCATTGTGTGGACAACCTGACTCCTTACAAACG	COX19		7:971207-971275		NA	TRUE	0.0144226	0.0016625
458641	chr20	42135422	-	cg00753846	II	chr20:42135793-42137062	N_Shore	TGCATACCCTACATCATTTAGTCACTCAACAGATATTTATTAAGCACCCACTCTGTGCCC[CG]CTCTGGGCTAGGTACTAGGAATACAAAAACTAATATTTCCTACCCTCTTGGAGCTTGAAA	CGGGGCACAGAGTGGGTGCTTAATAAATATCTGTTGAGTGACTAAATGAT					NA	TRUE	-0.0317256	0.00470125
458664	chr5	141892224	-	cg02314564	II		OpenSea	TGGCCTTTTGAGGGATTGAACCAGAGGGCAGCCTGCAATACAACCTCCTGGTAATTGAAT[CG]TGAGTCCTCAAGCCCTCGCTGCAAATACGCCAGCAGCTCTCCTTTGCATTTAGAATAGCA	GGATTGAACCAGAGGGCAGCCTGCAATACAACCTCCTGGTAATTGAATCG					NA	NA	-0.020671	0.0050966
459064	chr14	99738940	+	cg00527781	II	chr14:99739801-99740920	N_Shore	AAAGAAAAATCGTCCTTATATCTCCTCCATCCTGGGAGCAGGACCCCCTGAGAAGGGGGG[CG]GGGTGCTGTGTGAGTGAACTAAATTGAATCAATGCAAGTCTCCACCCACCCAAAAGCTCT	TGGGTGGAGACTTGCATTGATTCAATTTAGTTCACTCACACAGCACCCCG	BCL11B;BCL11B;BCL11B;BCL11B		14:98808693-98808901	14:99738300-99739291	NA	NA	0.00975981	0.00783808
459187	chr3	13879470	-	cg02837421	II		OpenSea	GGCGTCCAGCGTGCAGGAGCTGGTGTCCAAGAGGCTGGACTGGCCTGAACCAAGGTTCCA[CG]CTGCCCCGCAACAGCCCCCGGATGTGTGTGCAAAGACACCTCTGAGATATTCTGTTCCTG	GCAGGAGCTGGTGTCCAAGAGGCTGGACTGGCCTGAACCAAGGTTCCACG	WNT7A				NA	NA	-0.0229011	0.00843067
459927	chr1	41091703	-	cg17988326	II		OpenSea	GGGCCCTCAGTGTGGCCAGCTGCAGCGGATGCTACATTTCTCAGAAAACAGTGGCAGAGC[CG]GGAGAGTCAAGAGTGGAACAAAAGACAAGACAGAAAACAAAGCAGAGACCACCAGGAGCA	CGGCTCTGCCACTGTTTTCTGAGAAATGTAGCATCCGCTGCAGCTGGCCA	RIMS3				NA	TRUE	-0.023114	0.00275931
459969	chr9	138679759	+	cg14310831	II	chr9:138680881-138681159	N_Shore	TGGCAGAGGATGATCCCGCCCGGTCTGGCCACCCCCAGAGCTGGTGCCTGCCTCTGCGAC[CG]CTGCCTGCCCCCAGAGCTTGGCAAGGAAGGAGCAACTGCCTTTCTGGTGACCGACTCGCT	CGCTGCCTGCCCCCAGAGCTTGGCAAGGAAGGAGCAACTGCCTTTCTGGT	KCNT1		9:137819434-137820107		NA	TRUE	-0.0299487	0.00199269
460424	chr17	72732432	+	cg03469804	II	chr17:72732848-72733545	N_Shore	TACCCCTCTCCAGCTCTCCCCTCCCTACACATCCCTCAAACCGTCCCGCTGTAATGCACC[CG]CCCTGTTCCTTGGTAACTTGAAGCTGCTTATAGAATGTGGAGATGGGGGTAATTGAAAGG	CGCCCTGTTCCTTGGTAACTTGAAGCTGCTTATAGAATGTGGAGATGGGG	RAB37;RAB37;RAB37;RAB37				NA	TRUE	0.019985	0.00211228
460478	chr1	87758807	+	cg17572942	II		OpenSea	ACTGATTGCTCTGACAATTGTGCTCTGAATTAAGTGTTTAATCGGAGTACCAGCAGATGG[CG]CCATTTGTCATTTATTGACGCTACTACCCACGGCTAAAGCAGGGGGCTTCTTGCCTCTTT	AGCCCCCTGCTTTAGCCGTGGGTAGTAGCGTCAATAAATGACAAATGGCG				1:87758136-87759046	NA	NA	0.0247797	0.00746893
460509	chr2	173795201	-	cg00883212	II		OpenSea	AAATACAGAACTAGCTTGAGTTTGGAGGCTATTGTTCACTCTGACCTCCAGCTCCTTTTC[CG]TTATAATTACCCAATCAATACTCCCTCATTTCTGTTGTTCTCTTTGTTTGCCCCCCTCTT	CGGAAAAGGAGCTGGAGGTCAGAGTGAACAATAGCCTCCAAACTCAAGCT	RAPGEF4;RAPGEF4				NA	TRUE	0.0430825	0.00910615
461303	chr1	240626139	+	cg06061283	II		OpenSea	AAGTCATCCTTAAAGTGAAAATCTGGGGGGGAAAGAAGTATGTGAAAGCTTAGAGGATTA[CG]TAAATAAGCTTGCCTGGAGGGTCAGATATGTTTCCTATAGGAGGCTAATTTTGAGTGTAA	TTAGCCTCCTATAGGAAACATATCTGACCCTCCAGGCAAGCTTATTTACG	FMN2;FMN2				NA	NA	0.0314232	0.00400271
461429	chr20	1029996	-	cg11118278	II		OpenSea	CTTTGACAAGCCAGGCTTGGCTATGAGCTGGGGCCTCTCAGGGATCTTCCAAAGATCAGC[CG]TGGAACAAGCCCTGCGGGGAGTTCACTCCCTGGTCAAGAACCTTTGCTAACTCCCCATTT	CGGCTGATCTTTGGAAGATCCCTGAGAGGCCCCAGCTCATAGCCAAGCCT					NA	NA	-0.0266708	0.000551381
461430	chr13	92058934	-	cg27116455	II		OpenSea	ACCCTTCAAAGTTCTCTGACCCAGACACTTCCCAATTTCTAGTAAGTGGTATCACCTAGA[CG]TGCAAGCCCCCTCTCCAATTTCCCCTTCTCCTGGGAGTTCGCTTGTCATCTTCTCCTTCT	TCTCTGACCCAGACACTTCCCAATTTCTAGTAAGTGGTATCACCTAGACG	GPC5			13:92058487-92059295	NA	NA	0.0200847	0.00291601
461522	chr16	77910291	+	cg16651895	II		OpenSea	GGTCACAGAATTTTGCTTTGCCTTCTCACCATTTAGAATCTCTGCTGAAGGTGTGGACAT[CG]TTTTGGATTGCCTCTGTGGGGACAACACTGGAAAAGGTCTCAGTCTTCTCAAACCCCTGG	GAAGACTGAGACCTTTTCCAGTGTTGTCCCCACAGAGGCAATCCAAAACG	VAT1L				NA	TRUE	0.0180223	0.00998904
462131	chr3	49895477	-	cg11525405	II	chr3:49893810-49894216	S_Shore	CCAGAGGCTTTGCAGGGTGATGTTTATTTGCCAGGTTCAGTAGGCACACAGTTAACCCAC[CG]ACCTTCACACACCAGAGCAGACCCACAGGCATGCAGGGAGAAGGGCAGGACCACCACGGA	CGGTGGGTTAACTGTGTGCCTACTGAACCTGGCAAATAAACATCACCCTG	TRAIP;CAMKV				NA	NA	-0.0221608	0.00545245
462427	chr15	69575135	-	cg05848942	II		OpenSea	CCAGCCCAGGGAAGAGCAGAGCATCCATCCATGGGAGCTGGGCTGTGGCGGTCACACGGG[CG]CTGTCCACTAAGGAGATGCAGAGACAGCCCCACCTCTTCTCTCCACCCCACCCACCCCAG	CGCCCGTGTGACCGCCACAGCCCAGCTCCCATGGATGGATGCTCTGCTCT					NA	NA	-0.0136529	0.00367231
462528	chr7	31921818	+	cg05293827	II		OpenSea	GGAGTTTCAATGATATAAAATACAAATAACATTAGATTCAGGTAGTATCTACCTGAATTA[CG]AATCTGCAATATATCAAACGGAAATATGCAAAGGAAATCAGCAGAGGCCCCTGCAGGCTT	CGAATCTGCAATATATCAAACGGAAATATGCAAAGGAAATCAGCAGAGGC	PDE1C;PDE1C;PDE1C;PDE1C;PDE1C				NA	NA	0.0406687	0.00225984
462834	chr17	64417176	+	cg08410477	II		OpenSea	GGGAAACCTGTCTTCCTAGGTTCTAAATTGGTGGATGACTGTCTGGTGACGGAGTCCAAG[CG]TCATTGCACAATGAAGATGAAAAACGCATGTTGGATGGCTACTCCAGTGAAGTTGAAAAA	ACTGGAGTAGCCATCCAACATGCGTTTTTCATCTTCATTGTGCAATGACG	PRKCA				NA	NA	-0.0194399	0.000199453
463040	chr12	120243601	+	cg12179663	II	chr12:120241921-120242233	S_Shore	CTGTACTATAAAATAAGATTCATCTATAAAACTCTTGCCATGCTCAAAGCCAGCTTAATG[CG]GTTAAGATTAGAAAAAGGGGCAGATAATCTTCAAGTTAAAAGGAAGAAGAAGTAGGCCAG	CGGTTAAGATTAGAAAAAGGGGCAGATAATCTTCAAGTTAAAAGGAAGAA	CIT;CIT				NA	NA	-0.0378828	0.00315667
463666	chr7	75511544	+	cg21498160	II	chr7:75508166-75508759	S_Shelf	GGGTGCCTCGTGGCTCATTCCCCAGACCTCTTTCCTCAGTAATGTCTGCGGGCTGTCCAT[CG]GGCTGGCCTGTATCCTTCCTAGCAGAGAGCTATAGAACAACGCATGTCAAAGGGTGAACC	CGGGCTGGCCTGTATCCTTCCTAGCAGAGAGCTATAGAACAACGCATGTC	RHBDD2;RHBDD2				NA	TRUE	-0.0188863	0.00593982
464106	chr5	139398625	+	cg22878468	II		OpenSea	ATTATCCAAAGTTCCCAAAGCACAGGGTAAGACAGAAGGAGAAGAAAAGGCAGGGAATCA[CG]GGGAGGTGATAACTAACACTTAGCAGGCTGCCTATAATAAGCAAATGACATAAGAAAAAT	CGGGGAGGTGATAACTAACACTTAGCAGGCTGCCTATAATAAGCAAATGA	NRG2;NRG2;NRG2;NRG2;NRG2				NA	NA	0.0240379	0.00640419
464123	chr3	52504979	+	cg01415543	II		OpenSea	GAAAGGTATGTGGCCACATGTCCCTGAAATACTGAGCATAAGTTGTGTAGTTTTATGAGG[CG]GCCAGAGGCACAGGATGGCATAGAAGTCACTCTGGAGCCCACCTACCTCCCCTGTAGGTG	CGGCCAGAGGCACAGGATGGCATAGAAGTCACTCTGGAGCCCACCTACCT	NISCH;NISCH;NISCH				NA	NA	-0.0153957	0.00858436
464446	chr8	143528630	+	cg14086271	II	chr8:143530645-143530872	N_Shelf	GACACACACGTGCCAACAGGGAGACGGGGCTGAGGTGGGGTGAGCGGGACTGCTTCCGGG[CG]CCCTGCTGGGAGCTGGTCTCGGTGGGCAGAACTCCTTACGCCTGACCTTCTCCCTCCCTG	AGGTCAGGCGTAAGGAGTTCTGCCCACCGAGACCAGCTCCCAGCAGGGCG				8:143528525-143530379	NA	TRUE	-0.0255224	0.000927709
464680	chr12	13198498	-	cg10564060	II	chr12:13197238-13197781	S_Shore	TCCTTGTTCTCAAGGAGCTTCCAGTATGCTACCCTGAAGCGAACCTTGCCATTTGGATGA[CG]CTAGGTTGGATATTAATTTGCGTTTCTGTCCCCAGACTTCATGACCTCAGACAGATTATT	AGGAGCTTCCAGTATGCTACCCTGAAGCGAACCTTGCCATTTGGATGACG	MIR7641-2;KIAA1467				NA	NA	-0.0767476	0.000538309
465672	chr3	140218090	-	cg03819435	II		OpenSea	AAAAGCAGGGAGCTTCCACTAACCCACTATGGAGCCCTTACAGAGTTTGTCATCTGAAGA[CG]CTTCTCTTTCTCTTGACTCCCTTGGTCTCAAGGTTTGCCTTTTCAACTGCATGAGCCACA	CTTCCACTAACCCACTATGGAGCCCTTACAGAGTTTGTCATCTGAAGACG	CLSTN2				NA	NA	0.0203223	6.00874e-05
465833	chr17	1009219	-	cg04724319	II	chr17:1011844-1012968	N_Shelf	CAAAAGGGTTTTTATTCCTGACAAATAAGTTCCTTAAAATAGCACCTTCTACAACGCCCC[CG]TCACAACCCTACCTATCTTTAAATAGAATGGCATGAAACATTTTTGGCAAGTGTAAGCCA	CGGGGGCGTTGTAGAAGGTGCTATTTTAAGGAACTTATTTGTCAGGAATA	ABR;ABR;ABR				NA	TRUE	0.0235384	0.00911454
466506	chr18	11728557	+	cg18192382	II		OpenSea	AGCAGCACAGTGGAGAGAGGCTCTGGGGGCTCATTGCAATTCTGAGTTGGACAACTCAGG[CG]GGAGCTTAGAATTGTTTCTAACAGGTGTTTGTTCTTGTCCCAAACCTCAAAGTTTCTTTT	CGGGAGCTTAGAATTGTTTCTAACAGGTGTTTGTTCTTGTCCCAAACCTC	GNAL				NA	NA	0.0298251	0.0093792
467287	chr9	139227752	+	cg04222148	II	chr9:139228816-139229229	N_Shore	GGGGGCCCGCCTGCTCACACTGGCCACCCCATGGCATCTGCTGGGTGTGTCCTCCCCCCG[CG]ACCCTCCACCCAGGGCAGCGCAGCAGCCTGAGGCCCATGTGACCTGTAAGAGTAGGATGG	TACAGGTCACATGGGCCTCAGGCTGCTGCGCTGCCCTGGGTGGAGGGTCG	GPSM1;GPSM1			9:139227568-139227842	NA	NA	-0.0216055	0.00763286
467573	chr15	33942171	+	cg22612790	II		OpenSea	CCTATACAGCCATATGTAGCGATGTCATAAGTTGTTTTTCAAGCTGGCCTTTGCTCCCTA[CG]AAGACAGGAACGTTTTGCAATCAGTGTCCTTTAGAGAATGTTGGCTCACCAAAGACTAGT	TGAGCCAACATTCTCTAAAGGACACTGATTGCAAAACGTTCCTGTCTTCG	RYR3;RYR3				NA	NA	0.0271049	0.00408828
467639	chr7	140774104	+	cg09344986	II	chr7:140772358-140774560	Island	CCGGGTGCGGCGAGGGAAGGCGAGGCTGCGGCGGATCATGCCCATGGTGTAGCCGCCAAG[CG]GAGGCATGGCTGCCGGAAGGTTACTGCTCTACACTGGCCTCTCGCTAGCGCTCTGCGCCC	CGGAGGCATGGCTGCCGGAAGGTTACTGCTCTACACTGGCCTCTCGCTAG		DMR	7:140418861-140421104		NA	TRUE	-0.00677316	0.00633116
468697	chr4	7334288	+	cg02231434	II		OpenSea	CCGACCCACTGTGACCCCCGACCCTGGCCTAGGCAACACTCTCCGGGCTGGGCATGTTGA[CG]GCAGACTTCAGCCCCATGAAGCAAAGCATCTAGAAGCATATGAGGGGTGCTCACCCTGAA	CGGCAGACTTCAGCCCCATGAAGCAAAGCATCTAGAAGCATATGAGGGGT	SORCS2				NA	NA	-0.016868	0.0066024
468881	chr15	65629753	+	cg06343561	II		OpenSea	CTGTGTCTCCGTGTATGTGGTCTGAGTGTCTGTGTCTGGACGGGAATCCGTCCACTGCTG[CG]GCGGGTGTGTACCTCTGGTTCTGTGCAGGTAATCAATCACACACATCCCCACGTAGGTAC	CGGCGGGTGTGTACCTCTGGTTCTGTGCAGGTAATCAATCACACACATCC	IGDCC3				NA	NA	-0.0233604	0.0040958
469124	chr13	47536998	-	cg02550826	II		OpenSea	TCCCTCTTCTTGTTGCCCTTCTAACAACAATATAGGGTGGATACTCTTATTCCCGTTGTG[CG]CATGGGAAAGTAAATCTAAGAACAATGAAATAACTTGCTCATGATCACACAATAGTAAAT	CGCACAACGGGAATAAGAGTATCCACCCTATATTGTTGTTAGAAGGGCAA					NA	NA	-0.02458	0.00464177
469303	chr11	75308500	+	cg09291841	II		OpenSea	CCTGCTAGGGAGAACTAAATAAATTTCCAATTGTATGAGAAATATTTTTAAAGGCATTCT[CG]ATTGTTTTAGCACCAAGAAGGCAAAGTCAAAGGCACAGCAGATTGTCCCAGTGGGCTGCC	GGACAATCTGCTGTGCCTTTGACTTTGCCTTCTTGGTGCTAAAACAATCG	MAP6			11:75308296-75309245	NA	NA	-0.0161597	0.00360154
469883	chr8	41507937	-	cg25670429	II	chr8:41507516-41507868	S_Shore	GGGGCCCAGCCCTGGGGGGCTGAGCTTGTAGAAGGAGTTCTGCACAGAGTACTGGCACAC[CG]GGGCCTTCATCTCCGGAAACTGAGCCAGCGGCGTGTTGTTCAGCAGGAACGTCCCCTGCA	TGGGGGGCTGAGCTTGTAGAAGGAGTTCTGCACAGAGTACTGGCACACCG			8:41626801-41627110	8:41507840-41507983	NA	TRUE	0.0317906	0.00990386
469999	chr1	26234287	-	cg15707579	II	chr1:26231950-26233624	S_Shore	ACAATAAAAACTGGATCATACAAGCAGCAGCACACTACACAAAGCAAACAATTAGCAATG[CG]CTGTTGCCTGAAATATGCTTGTTGCGGCATTTTTTCCAACAATCGCCCTTGTGTGGGGTC	GGATCATACAAGCAGCAGCACACTACACAAAGCAAACAATTAGCAATGCG	MIR3917;STMN1;STMN1;STMN1				NA	NA	-0.0161469	0.00616391
470585	chr13	37269461	-	cg05673110	II		OpenSea	CCTCCAGAGGCTCAAAAATATCATCTCCTCCAGTTCCTCCTACCCAGAGTATCCAAGCGA[CG]CTGGAAGTTCTTTCACCAATTTGGAAGTCTGCAGCATTTCCTCTCAGAGGTCCACTTTTT	CAAAAATATCATCTCCTCCAGTTCCTCCTACCCAGAGTATCCAAGCGACG	C13orf36				NA	TRUE	-0.0150567	0.00997007
470931	chr1	233336272	+	cg26378181	II		OpenSea	TGCAACCTCCATGGAAGCAATCTTAGACTCCTCTCACCCGGAGGAAACTGGAGGCTGAGA[CG]GAAATGTGTCTGTGGATACAAGGAGCTGATCCTGAGAAAGAAGTACTGATGAAAGGAACG	CGGAAATGTGTCTGTGGATACAAGGAGCTGATCCTGAGAAAGAAGTACTG	PCNXL2				NA	NA	-0.0237263	0.00819473
471145	chr2	193023897	+	cg21463765	II		OpenSea	TGTAGATAAATAATAAATATTTGATGACTCTTATTTGTCAACAAATGCTAAATGGGGAAT[CG]CAGGCACAATGCAGATTGTTTTATGCTACCGTTATTTGTAGTTAAGGGAAACCCCCAAGG	CGCAGGCACAATGCAGATTGTTTTATGCTACCGTTATTTGTAGTTAAGGG	TMEFF2;TMEFF2				NA	NA	0.033351	0.0029977
471696	chr14	24539611	-	cg27607661	II		OpenSea	TAATGTGCTCCCACTGCATCCTGAGCAGGTCCATAACATTGCACCTGTCACGCTTCATTG[CG]TATGCGTATTGGCTTATCCTCTCTCTGTCTGCCTGTCTTTCTGTTCCATATACATCTGCC	CGCAATGAAGCGTGACAGGTGCAATGTTATGGACCTGCTCAGGATGCAGT	CPNE6;CPNE6				NA	NA	-0.0214505	0.00554681
471843	chr6	155209169	-	cg18460725	II		OpenSea	ACTCTCTTCGAAAATGGGGATAATGATGCCCGTCTGTCCAGGGTGCTGATGGGAATCCAT[CG]CAGAGGCAGAGTGTAAAGCAAATGGGTGGGTGTTATCAAGTATAAGACTGTGCATAATAC	AATGGGGATAATGATGCCCGTCTGTCCAGGGTGCTGATGGGAATCCATCG					NA	TRUE	-0.031815	0.00443559
472064	chr11	66035544	-	cg04609045	II	chr11:66035828-66036808	N_Shore	GCGTGAGGGGCCCACAAGTCAGGCTTTCCCTAAAACACTCACTTGTGGGGTTCTGGAGAC[CG]CGGGCTCTTATGAGCTCTGCTCCTCACAAAGTTTTTGACCTTGAGTGAGTTTCCCGAGAC	CACAAGTCAGGCTTTCCCTAAAACACTCACTTGTGGGGTTCTGGAGACCG	RAB1B		11:65791926-65792226	11:66034188-66035686	NA	TRUE	0.00750958	0.000876388
472310	chr14	77598939	+	cg25756593	II		OpenSea	TGTGTAAGCTCACCTAGAATGACCCTGTACAGAAATCCCTTCCACAGCATGCCTGGCAGA[CG]ACTGCCTAGACTCTGCTGGAATACCTCCAGTGATGGGGCACTCACTACCTTCACAGGCAG	GTAGTGAGTGCCCCATCACTGGAGGTATTCCAGCAGAGTCTAGGCAGTCG	ZDHHC22				NA	NA	0.0420083	0.000951627
472405	chr4	158125321	+	cg18921782	II		OpenSea	GTCTCAAAAAAAAAAAAAAAAAAAGAAAGAAAGAAAAAGGAAATTGTCCTTGCAGTTTGG[CG]CTACAGCAGATCAGCCCGCAATGGCTGCCGGTATCCGCTGCTTTCTTGGTGTCTGAGCTG	CAAGAAAGCAGCGGATACCGGCAGCCATTGCGGGCTGATCTGCTGTAGCG					NA	NA	-0.0233496	0.000404219
474007	chr2	242884712	+	cg09811589	II		OpenSea	TGATTCAGCAGAAGTGCCTTCACAACGGGCCCATAAGTCCTCCTGGAAATCTTTACCATA[CG]TAAACCCAGACATGGCACCACAGGCAATGGCCCGATCAGGCCTCAGAGGAGTGCTTGCAG	CTCTGAGGCCTGATCGGGCCATTGCCTGTGGTGCCATGTCTGGGTTTACG	LINC01237				NA	NA	-0.0212239	0.00976673
474021	chr14	96375919	+	cg26255254	II		OpenSea	ATCCACCCGCCTCAGCCCCGCAAAGTGCTGGGATTACAGGCGTGAGCCACCGTGCCCGGC[CG]CTGCCATCTCTTTATAGGGAAATCCAGCTAGGTGGGCTGGGCTAGGCTGTCCCTACCCCC	AGCCTAGCCCAGCCCACCTAGCTGGATTTCCCTATAAAGAGATGGCAGCG					NA	TRUE	-0.0231283	0.00239478
474621	chr16	66771698	-	cg21143020	II		OpenSea	CTTATTGGCATACAATATTCACTAATCCAGCTAAGGAAGGCCATTAAGGTGACAATGGTC[CG]AGCCTCAGTTAAGCCAAGTGACCACAAAGCCCACAGCTCTGCACCTTTATGTGGGCACTT	CGGACCATTGTCACCTTAATGGCCTTCCTTAGCTGGATTAGTGAATATTG	DYNC1LI2;DYNC1LI2				NA	NA	-0.0191891	0.000801626
474704	chr8	93084896	+	cg19618555	II		OpenSea	AACAACTGGCATGCTGCCAAATTCCTATAGAGGCAAAGAGATTCAAATAAATTGATTTCA[CG]CATCACACTGACCTGGGATCAGTGTGCAGTGCTACAATAAGCTCAAAGCTCCATGTGGGG	CGCATCACACTGACCTGGGATCAGTGTGCAGTGCTACAATAAGCTCAAAG	RUNX1T1;RUNX1T1;RUNX1T1;RUNX1T1;RUNX1T1;RUNX1T1;RUNX1T1;RUNX1T1;RUNX1T1;RUNX1T1;RUNX1T1;RUNX1T1;RUNX1T1				NA	NA	-0.0519333	0.00801725
475240	chr2	145253398	+	cg15334909	II		OpenSea	ACTCTACAATTTGTCTCTAAGAGATTCCCCAAATCACAAAATGTCTTGTCTGCTGTCCAA[CG]TGCTCCCTATATGCAGAAAAGATGGTCTGAAAAATTGGGTTGTGCTTAGAGCCCTGTGGC	CGTGCTCCCTATATGCAGAAAAGATGGTCTGAAAAATTGGGTTGTGCTTA	ZEB2;ZEB2				NA	NA	0.0338838	0.00442802
475262	chr18	11512984	+	cg13483634	II		OpenSea	CATTTAGCACGTTCCCTAAAGTGTCCTTACTCCATAGTAAAGATAAGTTTCCTTATCCCA[CG]GAAAAGATATAATTTCTGTGCTAAAGTGGACAAGACAGAGAAAAAGAGAGTCACTAGAGA	CGGAAAAGATATAATTTCTGTGCTAAAGTGGACAAGACAGAGAAAAAGAG					NA	NA	0.0279367	0.00766367
476258	chr11	70665271	-	cg21201396	II	chr11:70666428-70666779	N_Shore	GATGGGGGCGAGGGTCAGGGGCCTCAGCACTGAATGCCGACATCACCAAAAACATGGCAA[CG]GCCGGGGAAGCACGGGTCCAAGGCCCAAATCTGAGGGAGTGCCAAGTCACCAGATGCCAG	GGTCAGGGGCCTCAGCACTGAATGCCGACATCACCAAAAACATGGCAACG	SHANK2			11:70665250-70665505	NA	TRUE	-0.0240196	0.00770838
476282	chr10	133931456	+	cg22753482	II	chr10:133930595-133931010	S_Shore	CTAGAAATCGGCACTGCCCATCCACACCGCAGGGTTCACGGACATCTCTTCTTAGTGTCC[CG]GGTCACACCTGACACCAGGCAGGGCTCAGTGTTTCGCAGCAGGAGTCCCACACATCCTCA	CGGGTCACACCTGACACCAGGCAGGGCTCAGTGTTTCGCAGCAGGAGTCC	JAKMIP3			10:133931310-133931573	NA	TRUE	-0.0230397	0.0050026
476365	chr5	725259	-	cg26844020	II		OpenSea	TTGGTGTCAGCTCCCGAATGTGGGACCCGGATGACAGGATTCGTGAGTGCCTTCAGAACA[CG]CATGTGAGTGAGATCTCACTCTCAACTCCCTGCCTTGTGAGGACAAGCAGAGGAGGCCAT	CCCGAATGTGGGACCCGGATGACAGGATTCGTGAGTGCCTTCAGAACACG					NA	NA	-0.0179457	0.0034726
477087	chr20	8112956	-	cg21844450	II	chr20:8112884-8113592	Island	GGCGCCGGGCGTGTGTCACTCGCTCTCTCCCTCTGTGTATAGAGGATGTGCTGAATGGTG[CG]CTTTGAGGCGGCGGCGGCGGAGGAGCAGAATCCGCCGCGACTGGCAGCCTCGGCTGACCG	CGCACCATTCAGCACATCCTCTATACACAGAGGGAGAGAGCGAGTGACAC	PLCB1;PLCB1		20:8060351-8061985	20:8112343-8114289	NA	TRUE	-0.00520732	0.002151
477245	chr17	73056187	+	cg26475911	II		OpenSea	GTGCTAGGAAGGATCAGGCGCCATGGGAAGTGTGGTGCGGCCGTTTCCCCTACTTCTCTC[CG]CCTCGTGCTTACGACTGAGCTATCAAAACAAAGCTATGACAGTTGGAGCTTCACTGTTCT	CGCCTCGTGCTTACGACTGAGCTATCAAAACAAAGCTATGACAGTTGGAG	KCTD2		17:70567699-70567788	17:73055639-73056488	NA	TRUE	0.0289843	0.00504194
477296	chr13	110052861	+	cg22848127	II		OpenSea	TCCTGAATAGGCATGCAGGGTTACATGCTAGACACAAAGGAAGCCACAGCCAGCAGAAGG[CG]AGCCGACAAGAACAAGGAAATGGTTCTGCCGTCACATCCCCTGGAATCTCTGTGCCTTGG	GATTCCAGGGGATGTGACGGCAGAACCATTTCCTTGTTCTTGTCGGCTCG	LINC00399				NA	NA	0.0281694	0.00273872
477693	chr18	74799500	+	cg11598403	II	chr18:74799144-74800038	Island	CCAGGGAGGAGGCGCGGCCGGAGCCAAAGCGCAGAGGCCTCCCTCCCTCGCGCGCCGGGT[CG]CACTTCATTCCTGCACAGGCAGAATCATCTGGCTTCTGCAAAGCAGTCGCGCAGCGCTGT	CGCACTTCATTCCTGCACAGGCAGAATCATCTGGCTTCTGCAAAGCAGTC	MBP;MBP		18:72928359-72929026		NA	TRUE	-0.0304655	0.00130038
477861	chr7	157955692	-	cg02161503	II	chr7:157956911-157957273	N_Shore	TCTGACCTGTAAAGAAGTTTTCTGTTCCCTGGCATTATCACAGGGTCCTCCCTTCCTGCT[CG]GGTGCAGTTGCTCTTTGTGTGTTGAGAATGTCTGTCTAGCTAGGGCCTCACATCTTCAGA	AGAAGTTTTCTGTTCCCTGGCATTATCACAGGGTCCTCCCTTCCTGCTCG	PTPRN2;PTPRN2;PTPRN2				NA	TRUE	-0.0693336	0.00137123
477874	chr1	34341052	-	cg15705714	II		OpenSea	ATGTTTTGGGCGTTTACTATGGACTAAGCCCTATTTCTAAGTGTTCTCCAGATATCATCA[CG]TATAATTCTAGAGGCAGTGTCAGCCCCCGGCCAATGACCACCATGGACCTCCCTGTAGTT	CGTGATGATATCTGGAGAACACTTAGAAATAGGGCTTAGTCCATAGTAAA	CSMD2-AS1;CSMD2-AS1;CSMD2;CSMD2				NA	NA	-0.0281316	0.00415619
477944	chr22	51041242	-	cg10341513	II	chr22:51042293-51043422	N_Shore	TTCTGCATCTGTTTGATGTTTACTGAACATCCGCTGAGCCCCAGGTCTTGTTCTTGGGGG[CG]GGTGCAACAGTGCATAACATGGACATGACCCTGCCCTGGTGGGGCTTGCAACAGACCAAA	CGCCCCCAAGAACAAGACCTGGGGCTCAGCGGATGTTCAGTAAACATCAA	MAPK8IP2;MAPK8IP2			22:51041156-51041355	NA	TRUE	0.0236732	0.00752713
478084	chr5	140219608	+	cg24769628	II	chr5:140221007-140221381	N_Shore	AAATATGACTCCTATTGGAAAGTGGTTAGCCTTAGCACTGAGAAGATTGGCTCATGGTCA[CG]TAGCGTATCTCCCAGATGGAAGTCTAATGTCTTGACAATTAGTCAATAGAAAGATAAACT	TATTGACTAATTGTCAAGACATTAGACTTCCATCTGGGAGATACGCTACG	PCDHA6;PCDHA2;PCDHA1;PCDHA7;PCDHA1;PCDHA8;PCDHA6;PCDHA5;PCDHA8;PCDHA3;PCDHA4	RDMR			NA	TRUE	0.0300043	0.00165648
478136	chr9	27379518	+	cg13648550	II		OpenSea	TCCTCACCACAACCACAGGAGGCAGGTACTACCATCATCCCCTGTTCACAGATGAGGAAA[CG]ACAGAGGAAGATGAAGTTTCCTGCCCAAGGTCACACCCCAAAGTGTTGGAGGAGCCGGGC	CGACAGAGGAAGATGAAGTTTCCTGCCCAAGGTCACACCCCAAAGTGTTG	MOBKL2B				NA	TRUE	0.0267038	0.00107411
478168	chr4	22131428	-	cg23804566	II		OpenSea	GATGACCTCCAAAGAGATACCAGCTTTTAGAGTCAGGCCTGATGTTCCTCTCTAACTTCA[CG]CCCCGAGGCAAGTAATCGAGCCTCTTTGATTTCATCAACTGAAATCCAGATGGTAAATAC	AGAGATACCAGCTTTTAGAGTCAGGCCTGATGTTCCTCTCTAACTTCACG					NA	NA	0.0210747	0.00562749
478540	chr1	11679241	-	cg19620513	II		OpenSea	TAAGGAAGGCATGGGATCTCGGGAGAAGCCACCTGAAGATCACAGGGGCATGTCCTGGAC[CG]AGAGTCAAAACACCTGGGCTCTTTCACTCCCAAGCTGCGTGACCTTCGACCAGTCAACCA	CGGTCCAGGACATGCCCCTGTGATCTTCAGGTGGCTTCTCCCGAGATCCC					NA	NA	-0.0243941	0.00684506
479551	chr15	98703755	+	cg07318247	II		OpenSea	CAAAACCGAGTTTCCCTTTCCCCTTCCTGTCGGTTAGCATTAGAAGGTGCCCATGAGCAG[CG]TGTGTCAAGAATATGAACGTGAGATGTCATTTTGGCTGCCTCTAATTGAAGCCAGGATAA	CAATTAGAGGCAGCCAAAATGACATCTCACGTTCATATTCTTGACACACG				15:98703428-98703807	NA	NA	0.0198381	0.00581805
480349	chr3	123968973	+	cg21726846	II		OpenSea	GGGTGGCTTTGTGTGGCGTGTTGCATTGTGTGTTGGTGGGGATGGTTGTGCATGTGTCTG[CG]TGCTGCAGGCAAAGAGCACTGGGCTTTCAAGAATGTGACTGCTACTTAAGGAGAAAGAGG	TAAGTAGCAGTCACATTCTTGAAAGCCCAGTGCTCTTTGCCTGCAGCACG	KALRN;KALRN				NA	NA	0.0154644	0.00712419
480684	chr5	1386550	-	cg04576025	II	chr5:1385978-1386862	Island	ACGCAGCCACCGACACCCAAACACTGGAGCGTTTTACCCAAATGTAAAAGTCTAAACTTC[CG]GCTTCTCGAACAAAAGAAAACAAAGGAAAACGTCAGACGCCCCGTTGACGCCGGGCGCGC	ACACCCAAACACTGGAGCGTTTTACCCAAATGTAAAAGTCTAAACTTCCG				5:1385451-1387298	NA	TRUE	0.00592198	0.00275416
480785	chr10	16559370	-	cg02210543	II	chr10:16561604-16563822	N_Shelf	TCTAATAAGCGAATACCAACCCACAAACCACTCATCCTTTTAAAAATATTTCATGGGCAT[CG]GTGCCATAACTAATAAATTTTTAAGAGTACCAACTGGTCTTTAATTATTTTATGCTTTTA	ATACCAACCCACAAACCACTCATCCTTTTAAAAATATTTCATGGGCATCG	C1QL3				NA	TRUE	-0.0352473	0.0048349
481295	chr12	132345502	+	cg07744430	II		OpenSea	ACCCAGGACGCCCTGGGGATCTCCAGGCCACCGTGGCAGCCGGGCCCCTGATGCAATCCA[CG]GCTGTCTGGCAGCATGACCTGCCCCGGTCAGCCTGGACTCTGCCCTGCCTGGGGGCCCAG	CGGCTGTCTGGCAGCATGACCTGCCCCGGTCAGCCTGGACTCTGCCCTGC				12:132345450-132345504	NA	TRUE	0.0121987	0.0011044
481999	chr6	110282771	-	cg12074638	II		OpenSea	TCCTGCTTTCTGGCTGCAGGCTGGTGTCTCCCTCCACAGACTGGCAGGTTTACATCAGTA[CG]TTCCAGCTAAGTCACTTCCTAGATAGCACTTGATGTCTGAGCCCAAGCCTTGCCCCAAAG	GCTGCAGGCTGGTGTCTCCCTCCACAGACTGGCAGGTTTACATCAGTACG					NA	NA	0.0315923	0.00271917
483072	chr8	27249669	+	cg20323659	II		OpenSea	ATTAAAGGCCAGAGATAGGCTATTAACGAGTAGTTCAAATAATCAGACAATATTTAGAGG[CG]TGAACAAGTTCTATCATCAAGAAGAAGAGCTGGAGTCAGCAGATTGTTCTCATCTCTTCC	AACAATCTGCTGACTCCAGCTCTTCTTCTTGATGATAGAACTTGTTCACG	PTK2B;PTK2B;PTK2B;PTK2B				NA	NA	-0.017318	0.00124701
483598	chr12	3409733	-	cg10518231	II		OpenSea	ATTGGGAATCCCAAGTGTAGCTCAAGGCTACTGGTCTTCGAGGTACCAGGCTGGGTATGT[CG]GGGAGGTAGGTGCCTGGTGTCTGCCTGCTGGCGACGATGACTGCGAGCCCTTTCTCAAGA	AAGTGTAGCTCAAGGCTACTGGTCTTCGAGGTACCAGGCTGGGTATGTCG				12:3409038-3410496	NA	TRUE	0.0148625	0.00189031
483713	chr14	70489548	-	cg27121099	II		OpenSea	CACCTTCCCCACAGTCAGTCCACCACAGGGCACATGTTTACGTGTAATGAGCAGCTTGTC[CG]CAGTGAGTGCTAGGCCAGGGGAGGGACAATTTGGATTCCAGCTCTGGTTTATTCAGCAAA	AGTCAGTCCACCACAGGGCACATGTTTACGTGTAATGAGCAGCTTGTCCG	SMOC1;SMOC1				NA	NA	-0.0167343	0.00564232
483828	chr17	1077644	-	cg00440023	II		OpenSea	TTGACAAAAAGGAATAAATTACTGGGCTATTCCGAAAACAAGCAAGCATCTGCCAGCAGG[CG]CTCACTAGCACACACGGAGGGGTCTGATGCGGCCCCGAGAACTGAACTGCTCTGATCAAA	CGCCTGCTGGCAGATGCTTGCTTGTTTTCGGAATAGCCCAGTAATTTATT	ABR;ABR				NA	NA	-0.0154069	0.00941809
484106	chr6	99171047	+	cg11905891	II		OpenSea	TTTGAAAATGATAAGATTGTAGCAATCCAAAGCACTGCAAAAAATTGGCAAATTGTAAAA[CG]ACCACACACCAGAAGGAGCCACAGTGAAGCTCTAATTTTGCAGGCTCCCAGCCTCAGCAA	CGACCACACACCAGAAGGAGCCACAGTGAAGCTCTAATTTTGCAGGCTCC					NA	NA	0.0399313	0.000772761
484196	chr8	53195495	+	cg12846784	II		OpenSea	TTGGCTTTCTCACCCAAGAGAACGGAAGGGTTTGGGCAGAAGAGTGGCATATGTGATGTG[CG]CTTTTAAAGAGGTACTCTGGCTACTGTGCCACGAAGGGTACATAAGAAAACAAGAGTGGA	TTCTTATGTACCCTTCGTGGCACAGTAGCCAGAGTACCTCTTTAAAAGCG	ST18				NA	NA	-0.0236403	0.00635249
485026	chr16	88984067	-	cg27635976	II		OpenSea	TCACCTTGAACTCTGCAGAGGGCGGCTGCCAAGTTTAAAGTCAGCCACTGCCGGTGTGGA[CG]CTAAGGAATAATTAGGGTCTGGCGGCTCATGGTGCCCCTGCGTCAAGTCAAGAATGTTTT	CTGCAGAGGGCGGCTGCCAAGTTTAAAGTCAGCCACTGCCGGTGTGGACG	CBFA2T3;CBFA2T3		16:87511530-87511793		NA	TRUE	-0.0323362	0.00245913
485074	chr10	133109194	-	cg10175795	II	chr10:133109193-133111052	Island	AGCTATCGATTTCCAGCTTGCTTTCAAGTCTGGCAGAGACTGTGAAAGTCCTAACTTCTC[CG]CGATGTCAGCCACGGCCCGCGGCGGTCACGGAGCCACTTCAGCACCTCGCGATGGACAGT	CCAGCTTGCTTTCAAGTCTGGCAGAGACTGTGAAAGTCCTAACTTCTCCG	TCERG1L		10:132999184-133001061		TRUE	TRUE	0.00907553	0.00816279
485342	chr15	42184931	-	cg21041051	II		OpenSea	GATTGCTACTGCCATGGCCAGCTGGGTGCTCTCCAAGTCAGGGGTGCTGTGCGAGGAGGG[CG]TGGCTTCTGCTCCTCTGTGTCCCAGCCACTCCTCCTGTACTCAGGCCCCAGCTCCTCTGT	CGCCCTCCTCGCACAGCACCCCTGACTTGGAGAGCACCCAGCTGGCCATG	SPTBN5			15:42184784-42185423	NA	NA	-0.0166871	0.0060483
485730	chr4	159577035	-	cg27328080	II		OpenSea	TTCACTCTTGTTTTAAGCCTTTTTCTTATCTACAGACTACTTTAATATGTCCTCAGATAC[CG]TGGATATACTAATGATTCCCATATTTTTGCCTTTAGCTTATTCTATCCCCTAAACTGCCC	CGGTATCTGAGGACATATTAAAGTAGTCTGTAGATAAGAAAAAGGCTTAA					NA	TRUE	-0.0200181	0.0098128
486225	chr19	2501029	+	cg17281433	II		OpenSea	CGTGGGATTTTTTCTCTTTTCTTTGGATCCCTGGCGGGGGTCGGAGAGGGTGTGGGAGGG[CG]CAGAATAAACCCTGAGCCTGCCTCATTGGCTGCCTGGGCTCCAGAGCCCTGCCGTTGCTT	GGCTCTGGAGCCCAGGCAGCCAATGAGGCAGGCTCAGGGTTTATTCTGCG					NA	NA	-0.0213588	0.00505933
486226	chr11	1421209	+	cg18049328	II		OpenSea	AGTGCCCCAAGCCTGGCGAGCACCGCCTGTAGCCGCCAGCAACACCCCCCACCTCCGTTA[CG]CAGGAATAGTCCCAGCCACCATTTATTGTAAACATTTGGTCTGCACATATAACAGAGAAA	CGCAGGAATAGTCCCAGCCACCATTTATTGTAAACATTTGGTCTGCACAT	BRSK2		11:1377689-1377786		NA	TRUE	-0.0295841	0.00543132
486473	chr12	113938934	+	cg10784073	II		OpenSea	CTCCAGGTAACCCTTCTCTGGCTTGCCCTTGATATCCCCAAAGGATTGCAATGTGGAAGA[CG]AGGTAAGCAGGGAAAGCATTCTGTTGTCACAGAACAGTGAGCAAAATAAAAGGCAAACAC	CGAGGTAAGCAGGGAAAGCATTCTGTTGTCACAGAACAGTGAGCAAAATA					NA	NA	0.017185	0.00786887
487085	chr16	88949985	-	cg03233548	II	chr16:88949975-88950247	Island	TCCAGGACTGAAGCCGCAGAGGCCACTCCCACAGGTCACCAGAAACTAAGACGTGAGTGA[CG]CCCGGCAGTGGCCGACTCTTCCGCCGTGGCTGTGCCCATGGGAGACGTGAGTGACGCCCG	GCCGCAGAGGCCACTCCCACAGGTCACCAGAAACTAAGACGTGAGTGACG	CBFA2T3;CBFA2T3		16:87477080-87477712		NA	TRUE	-0.0250728	0.00107634
487417	chr19	7928751	+	cg24014869	II	chr19:7926590-7928752	Island	CCTCTGTGGCTCGGCCACCCCTAAAGCGAGGCCCGGCGAGGCAGCGCAGAGGGTAGGGTC[CG]ACCTGGGCTCCTCAGGGCCCCGGGGCAGGCTCTCTATCCCCAGCAGTGTTTACCCATCTT	CACTGCTGGGGATAGAGAGCCTGCCCCGGGGCCCTGAGGAGCCCAGGTCG	EVI5L;EVI5L			19:7928751-7929431	NA	TRUE	-0.0164083	0.00688557
487672	chr19	1450386	+	cg00336800	II	chr19:1450056-1450387	Island	GCACGTAAGCGGGTGTGTGTCCTCGGGGAGGAGGGCAGGGGCGCGACCTCCGCCTCGCGT[CG]AGGTTTCCATCCCTGGCTCTCAGCATTGCCCGTCAGCACAGACTCTGGACCCTCCATTTC	CCAGAGTCTGTGCTGACGGGCAATGCTGAGAGCCAGGGATGGAAACCTCG	APC2		19:1400940-1401419	19:1449868-1450665	NA	TRUE	0.0118522	0.0085157
488249	chr19	54617570	+	cg25808928	II	chr19:54618652-54619167	N_Shore	AATCCTGGCAGGGGTATGGGAGATGTGAAGAGCTTGGGCTTTCACCTGTGAGCGGTGCCA[CG]CATTGAGAGGCCCCCGGGAGACATCAGAGAACCCATCTGCGTTGTCAGGGAAGCTCCACG	CGCATTGAGAGGCCCCCGGGAGACATCAGAGAACCCATCTGCGTTGTCAG	TFPT;PRPF31				NA	NA	-0.0234604	0.00344315
489202	chr8	21908660	-	cg01918195	II	chr8:21905461-21905757	S_Shelf	GGTCTATGCAGGTGTGAGCATGGAGTAGCCACAGGGGGCTAATTGCTAATAGCCCCTTGC[CG]TTGGGGAAACACGAACCCATTTAGGGGAGGATGTGACCAGGTGGAGGGAGGTGGCGGCAG	CGGCAAGGGGCTATTAGCAATTAGCCCCCTGTGGCTACTCCATGCTCACA		CDMR			NA	NA	0.019001	0.00160665
489568	chr14	33244107	+	cg01074354	II		OpenSea	CAAAATTGAAAAATCAAATGTAAAAATCATGAAAAATCCTCCTATGAATTCTGATTTTAA[CG]AAGCCTTAATATCTGCTCTTTGACGTGTTAGGCACTTGGGACTGGGAACAGAAGGGACAA	CGAAGCCTTAATATCTGCTCTTTGACGTGTTAGGCACTTGGGACTGGGAA	AKAP6				NA	TRUE	-0.064494	0.00560463
489601	chr6	136824489	+	cg22468751	II		OpenSea	AATGACCAAAAGGAAGTGAAGCAAGAAGAAGAGAAAACCAAAGGCTCAGGTCTGTCAACT[CG]ATGTGGTTCCAAAAGAAGAATCTGTCCAAACAAGGATTTCTGAGGGGGAAAAAAAAAGGG	CCCCCTCAGAAATCCTTGTTTGGACAGATTCTTCTTTTGGAACCACATCG	MAP7				NA	TRUE	0.0494696	0.00672478
489847	chr20	43387352	+	cg12449295	II		OpenSea	GAACAGCTCCTGAGACTGGGCCTCCAGCTCAGCCTGGCCAATCAGGGCATCCCTTCCCCT[CG]GCCAGTGATCAGCTCAGAGACAGGCATGTAGCCCAGTTCAGCCAACAAGAATCAGGCCTG	CGGCCAGTGATCAGCTCAGAGACAGGCATGTAGCCCAGTTCAGCCAACAA	RIMS4;RIMS4				NA	NA	0.0281869	0.000861496
491141	chr19	716910	-	cg04527429	II	chr19:719098-720953	N_Shelf	CTTCATTAAAATACATTTCACACGCTACACAGTCTGGCTGCTTAAAGTGTACAGCTCAGG[CG]TTTTTAGTACACTGACAGGGTGTACTTTTTTTTTTTTTGAGACAGAGTCTCTCTGTCACA	CGCCTGAGCTGTACACTTTAAGCAGCCAGACTGTGTAGCGTGTGAAATGT	PALM;PALM				NA	TRUE	0.0337778	0.00825638
491153	chr22	32599613	+	cg12427303	II		OpenSea	GCATCCAACCCGCCTCCCCACCCAGCCACTGGCAGTCCGCCCCCGATAATGTCCCATACA[CG]CTCCTGGCTGTGGGCAGTGCAGCCCATGGGTAGCGCCCCCAACCAGCCCCCAGCCATGGG	CGCTCCTGGCTGTGGGCAGTGCAGCCCATGGGTAGCGCCCCCAACCAGCC	RFPL2;RFPL2;RFPL2		22:30928951-30930766		NA	TRUE	0.0179929	0.00374088
491322	chr10	98841272	+	cg13194247	II		OpenSea	ATGGGGTCCACTTCTCTACCAAAAAGACCATGCCCCATTCTTCCACACCTCAGTCTTCTA[CG]GGGCTGTCACACCCTGTCAGTCTTGGCCTCAGGAGTTTCTCAGAAGAAAGAAGGGGCTGG	CGGGGCTGTCACACCCTGTCAGTCTTGGCCTCAGGAGTTTCTCAGAAGAA	SLIT1			10:98840508-98842057	NA	NA	0.0174257	0.0053939
491811	chr17	44014390	+	cg04226788	II		OpenSea	TGGCTCTTCTGTCTGATTCATGGCTCAAAGTGGTAAAGGAGCTCCCCACTCCCCGTCCCA[CG]CCTACTCAGAGTCTGCAAATATGTATGCGATATGAGAGCTCGTCAGTTAGCTGTCTTCAG	CGCCTACTCAGAGTCTGCAAATATGTATGCGATATGAGAGCTCGTCAGTT	MAPT;MAPT;MAPT;MAPT;MAPT;MAPT;MAPT;MAPT				NA	NA	-0.0342213	3.25777e-05
491922	chr2	102003229	-	cg20264106	II	chr2:102003277-102004187	N_Shore	TCTCGGTCGGACGCTGGTTAGGTGTCCCTCTCTCTGCCTGGCCACCTCAAGGTGGGGATT[CG]GTACCCAACCCTACCTGGCAGGAAACCTGGTTATCCATGTCCCTCTCCGACCCTCCCCCG	GCTGGTTAGGTGTCCCTCTCTCTGCCTGGCCACCTCAAGGTGGGGATTCG	CREG2		2:101369577-101370687	2:102002520-102004509	NA	TRUE	0.00924149	0.00944446
492154	chr2	218928547	-	cg23187572	II		OpenSea	AGCAGGGAGGCGGGGCCCCTGCAAGTGCTGTATTAGACAAAATAATCTCACCACCTTACA[CG]TCAGCCCATAAGGCAAGGTTCCTAAGAAGCTCTTCCTTCACCTGAGCTGAGCTTCCACCT	GGGCCCCTGCAAGTGCTGTATTAGACAAAATAATCTCACCACCTTACACG	RUFY4			2:218928218-218928596	NA	NA	0.019853	3.02754e-05
492264	chr10	60995910	+	cg06863456	II		OpenSea	TTAGAAATCAAGAAAACTGGAATCCAAGTACATTTATGTTATTAACAAGCTGTATGACCT[CG]AACTTGTCTCTTGATAAAGTTGGGCCTTAGTTTTTGCATATAGCAAATAAGAGATTTAAA	ATTTGCTATATGCAAAAACTAAGGCCCAACTTTATCAAGAGACAAGTTCG	PHYHIPL;PHYHIPL				NA	NA	-0.0508105	0.00773524
492478	chr8	99438016	-	cg11247522	II	chr8:99438692-99440425	N_Shore	CCCAAGCCCTCCAGAGCTACACAGAGCACCTTTTCAGCTGGGACGGCATTGCCAGGATTG[CG]TAAAGAAAGAATGTACTTCCCACTGTGGCAGTGGTGGTTGCACCATGAATCCAGAGCCAC	CGCAATCCTGGCAATGCCGTCCCAGCTGAAAAGGTGCTCTGTGTAGCTCT	KCNS2				NA	NA	-0.0219345	0.00588109
493312	chr5	179643528	-	cg11126708	II		OpenSea	CAGGAGGTGCTGCAGGGAGCTGTGGCGAACGTGGTGAGGGTTTCTGGTGGGCCACATGTG[CG]CCGTGTGCGAAGCACTGGCGGGGGCCGGGGAGGAGACCCTGCAGGACTGCAGAATCCCCA	CAGGGAGCTGTGGCGAACGTGGTGAGGGTTTCTGGTGGGCCACATGTGCG			5:179575858-179576240		NA	TRUE	-0.0319254	0.00655881
493522	chr4	154641371	-	cg16463001	II		OpenSea	TTCAGAAAATGAAAGCAACACTTACCCCTATAGTGGAAGCCATGTAGTCTGAGCAGATCT[CG]GCAAAGTCTCTCCCCATTACTCCATAGTAGAGGCCGTAGAACAAAGACACAATGCCAAAA	AAGCAACACTTACCCCTATAGTGGAAGCCATGTAGTCTGAGCAGATCTCG	RNF175				NA	NA	-0.0386025	0.00774261
493694	chr22	29603194	-	cg16377162	II	chr22:29601547-29602291	S_Shore	AGGGGCCAGCATGCCCCTGCTGGGCTAGCAAGAGCAGTTGACATGGGCAGGGCTGGAGGA[CG]GAGGTGGTTGAAGCATCAGAGGCCAGAAGAGCAGTTGTCTGAGACAGGGGTGGACGTGTG	GCCCCTGCTGGGCTAGCAAGAGCAGTTGACATGGGCAGGGCTGGAGGACG	EMID1			22:29603160-29603223	NA	TRUE	0.0142371	0.00574028
493801	chr6	99295724	-	cg00849692	II	chr6:99295741-99296454	N_Shore	CCGTCTAGAGAGCCCCAGTGGCCCAGGGCCACCTCCAGTCCCTGGACTTGGAAATCAGGA[CG]CTGTGGATCCCACAGGCGCCCCGCGACATCCTGGAGTCGCCGGGAGTGGCGCTGCGGTGA	CCCCAGTGGCCCAGGGCCACCTCCAGTCCCTGGACTTGGAAATCAGGACG		RDMR	6:99402330-99403232		NA	TRUE	0.01864	0.00111248
495693	chr8	106685071	-	cg12977457	II		OpenSea	TATATTTGTTCAACCTAAGCCATGTCCTTCGAGAAGCAGATTAGCACAGTGAATCATGGA[CG]TTAGTTTTCCTGTTACCAGACTGGTCTGGCTAAGCTACATCTTTCAGGAAAACCTGCTGT	CGTCCATGATTCACTGTGCTAATCTGCTTCTCGAAGGACATGGCTTAGGT	ZFPM2				NA	NA	0.0202567	0.00308209
496512	chr10	1729511	+	cg04815410	II		OpenSea	CTCAAGTGATCCACCCACCTCAGCCTCCCAAAGTGCTGGGATTACAGCTGTGAGCCACCA[CG]CCCAGGCGTGACATTTCTGTCACAGGGACTCCAGAGGTGGCTTCTCCTCCCTGCCTAAGT	CGCCCAGGCGTGACATTTCTGTCACAGGGACTCCAGAGGTGGCTTCTCCT	ADARB2				NA	NA	0.0320089	0.000485176
496566	chr1	5221357	+	cg12278474	II		OpenSea	TTTTTGGGATTTTGTGTGGATGTGTGTGTGTGTGTGTGTGTGTCTTTTTCTCCCTCTACT[CG]TCCCAACAGAAACACAATGAATGGAAGGATGAGTCAGTGTGCTTCTGGAAGTGTCTTCAC	CGTCCCAACAGAAACACAATGAATGGAAGGATGAGTCAGTGTGCTTCTGG					NA	TRUE	0.0253357	0.0045097
496705	chr5	146461045	-	cg01987925	II		OpenSea	AGCGTCCTGGAGTGGTTACGAAGGACTTGCAGTCATCCCCTGTGTGACTGGCCCTTTTCA[CG]GGAATACTAATGCTTTTGATTGTTTTCCTTCTGTGATGGTGGGGAAGAGAATGAGGCAGT	TGGTTACGAAGGACTTGCAGTCATCCCCTGTGTGACTGGCCCTTTTCACG	PPP2R2B;PPP2R2B				NA	TRUE	0.0536103	0.000808074
497245	chr18	60331804	+	cg14701212	II		OpenSea	GCATACGTTTGGAGAAATGTGTCATTAGGTGATTTTGTTGTGTAAACAACACAGCGAGCA[CG]TACACAAGGCTAGATGGCATAGCCTACTGCACACTTAGGCTGGATGGTCTAGTCTATTGC	ACCATCCAGCCTAAGTGTGCAGTAGGCTATGCCATCTAGCCTTGTGTACG					NA	NA	-0.0155301	0.0061554
497675	chr11	93553999	+	cg24066490	II		OpenSea	ATTTATATGCACACTTATTACAAACCCACATGAGGCTGATTAATACTGCGGCCACAGCAG[CG]AGAAAAGCAAGGATGACAGCGACAAAGTGCAGGTCTTCATAGAGGATCTCTATGGAGTGA	GATCCTCTATGAAGACCTGCACTTTGTCGCTGTCATCCTTGCTTTTCTCG	VSTM5				NA	NA	-0.0218229	0.00755035
497946	chr1	205536929	+	cg17075679	II	chr1:205537751-205538443	N_Shore	TGGGGCTCCCCCTTCTCTGGGGCTCACTGTCCAAGAAGGGATAGGGCAGATGCAGGGGTG[CG]GCTATGAGATGGGACCAGTACCTGCAAGAGAAATTGGTTGCCCCACCTCATGCCAAGTTG	CGGCTATGAGATGGGACCAGTACCTGCAAGAGAAATTGGTTGCCCCACCT	MFSD4				NA	NA	-0.0106022	0.00778357
498409	chr3	77147109	-	cg16933762	II	chr3:77147167-77147399	N_Shore	AATAATGTTCAGTTGGATAATCGAAGAGTTTAATTTCCCCATCAGGAACCCAAGTGAAAC[CG]AGGGTTTAGATAAGGAAATGTTAAAGCTTGTCTTTATTCCGTCATGTTTTGTAGGATCGC	CGGTTTCACTTGGGTTCCTGATGGGGAAATTAAACTCTTCGATTATCCAA	ROBO2;ROBO2				NA	TRUE	-0.0308748	0.00774294
498426	chr11	66029431	-	cg20556038	II	chr11:66024910-66026253	S_Shelf	GCTCGAGGAGGAGAAGCAGCACTTGCTGTTCATGAGCCAGATCCGCAAGTTGGATGAAGA[CG]CCTCCCCTAACGTGAGCTCCTACCATGGTCACTGTTGCCCAGCAAGGAGGCCTGGGAGCA	GAAGCAGCACTTGCTGTTCATGAGCCAGATCCGCAAGTTGGATGAAGACG	KLC2;KLC2;KLC2;KLC2;KLC2;KLC2;KLC2				NA	NA	-0.0211319	0.00847164
498483	chr7	31055717	-	cg25747839	II		OpenSea	TCTGTTGTCACTTTCTCTGGGATGCCTCTTCTGCTCAGATAGCTCACATTCAGGGAGAGC[CG]AATCATACTCACCCACCTCATTACTCTCACCTGAAGCTCCCTAAGGAGACCTTCCATCTC	CGGCTCTCCCTGAATGTGAGCTATCTGAGCAGAAGAGGCATCCCAGAGAA					NA	NA	-0.0235691	0.00539195
499162	chr5	24264796	-	cg03007086	II		OpenSea	TATAGCAACAGATCTCTGATCTCTCCCTGGGATGGAGTCCTTGCAGGGTGGGGCAGCAGC[CG]CTGTCTCTGCCATTCAGCCAAATTAGTCTTTCCAGGCTGCTGGCTCTGGAGTGGCCAGTC	CGGCTGCTGCCCCACCCTGCAAGGACTCCATCCCAGGGAGAGATCAGAGA					NA	NA	-0.019156	0.00375083
499193	chr12	117993069	+	cg21507691	II		OpenSea	TGATGTGCAGGTCTGAATAGCGAGGTGGCTTCCGTAGAGGGTTGTTGATGTCACACGGAA[CG]GACTCTGTCCGGACTAACCTTGCTGGATCCGTAGGGGTAAAAACATTGATTTGGGAGTTT	CGGACTCTGTCCGGACTAACCTTGCTGGATCCGTAGGGGTAAAAACATTG	KSR2				NA	NA	-0.022916	0.00409969
499337	chr5	63802593	+	cg00750523	II	chr5:63801781-63802605	Island	CTGCAGAGCGGAGATTGGGAGCGCAGGGGCAGCGGCTCCGAGAGCGCCCACAAAACCCAA[CG]AGCCCTGGACGACTGCAAGATGGTGGGTGAAAACTGCGCCTCTTTTTTTTTTTTTTTAAT	CGAGCCCTGGACGACTGCAAGATGGTGGGTGAAAACTGCGCCTCTTTTTT	RGS7BP	DMR	5:63837553-63838388		NA	TRUE	0.00830392	0.00595079
500087	chr6	34459027	-	cg04866912	II		OpenSea	AAAGAGGCCCTTGGCTTTCTCACTTGGCCTTAAATTAGTGATGAGTCACACTCAGCCTTG[CG]TTGTCTTTCTCTAGTGCACGCGGGCCCCAGCACAGCCGTCTCCTTCCACAGGCTTTATAA	CGCAAGGCTGAGTGTGACTCATCACTAATTTAAGGCCAAGTGAGAAAGCC	PACSIN1				NA	NA	0.0212769	0.00174066
500238	chr15	42066496	-	cg00238446	II	chr15:42066488-42067230	Island	AGGCTTGGTTCTCTCAATTCTGAAGCCATGTTCTGTTGACCTTCCTCTAAAAGCGGTACC[CG]CAATTGTGCGGATTCCGTGGTTCCCTAGTCCCAAGCCGTCTGCTTCCTGGGCCCTTTCAT	CGGGTACCGCTTTTAGAGGAAGGTCAACAGAACATGGCTTCAGAATTGAG	MAPKBP1;MAPKBP1;MAPKBP1;MAPKBP1;MAPKBP1		15:39853507-39854475	15:42066004-42067646	NA	NA	0.00392483	0.00313676
500581	chr1	154698440	-	cg20572995	II		OpenSea	GTGGCATCTTACCCGCTTGGTGAGCTGAGTGTCCATCATGAAGTTATGAACGTGCTTCTC[CG]CTTTGGTGAGTTCCAGCTTTCGGGCCACCACGGCCACCACAAGGGCAGTGCAGCCTGCAC	CGGAGAAGCACGTTCATAACTTCATGATGGACACTCAGCTCACCAAGCGG	KCNN3;KCNN3;KCNN3				NA	NA	-0.0168544	0.00407912
500866	chr20	1889974	-	cg09817951	II		OpenSea	CTGTGGTGACCCACTGCTTCCGGGGGATGGGCAAGCTCCCATGCAGTGGCAGTGAGCACC[CG]CCTGGGCAAGGCTGGTTCTTGGGAAATGTGCCTGTTGGCTTCCTTCTCCCCACCCCTTGA	ACTGCTTCCGGGGGATGGGCAAGCTCCCATGCAGTGGCAGTGAGCACCCG	SIRPA;SIRPA;SIRPA				NA	NA	0.028118	0.000384512
501668	chr11	134257030	-	cg27121870	II	chr11:134257428-134257631	N_Shore	AACCCACTGACTTTCTTCAGACTATGCAATTCTGGGCCAGCTCAGCTGCCGACAGTGCTT[CG]CCCTTCCCTTCCTATGAAAACCACTTTCCTTCCTACCAAAACCACACTAAAGACTCCCAC	TTCTTCAGACTATGCAATTCTGGGCCAGCTCAGCTGCCGACAGTGCTTCG	B3GAT1;B3GAT1			11:134256942-134257120	NA	TRUE	0.012775	0.00306023
501714	chr20	42892947	-	cg00247360	II		OpenSea	CTAGGCAGGACAGCCAAGCTCACAGGACTGTTGTAGGCACCAGATGAGGGTGCTTCATAA[CG]GGGGGGCATCCTATACACTTGGGGGGCATTTGGAGGCTGGGTTTGCAGAAGAAGTTCAGC	GCCAAGCTCACAGGACTGTTGTAGGCACCAGATGAGGGTGCTTCATAACG	GDAP1L1;GDAP1L1;GDAP1L1;GDAP1L1;GDAP1L1;GDAP1L1				NA	NA	0.0194557	0.00609337
501950	chr1	6192111	-	cg03770108	II	chr1:6187743-6188235	S_Shelf	GAGCCTCCCCTGCTCCCACCACACAGAATTAAGTTCCATCTCACTGCCCTGTATTCAAGG[CG]CTGCAGGACGAGTGCTCCTTCACAGCCCCCAGCCATTCCAAACTACCTGACTCTCTTCCT	CGCCTTGAATACAGGGCAGTGAGATGGAACTTAATTCTGTGTGGTGGGAG	CHD5			1:6192087-6192327	NA	TRUE	-0.0232017	0.00557487
502210	chr13	112547459	-	cg16203491	II	chr13:112547458-112548130	Island	CCTGCGCTCTAATTACCAGCATAATTAGAATAAGAACATGTTGCTCACTCCAGAGGGGCC[CG]CCCCGCGCCTCTGCTGCTCTGGGAGAAAGCGTGTTTAAGAATTCCCATGGAGTTGCATGG	TTACCAGCATAATTAGAATAAGAACATGTTGCTCACTCCAGAGGGGCCCG			13:111595342-111596108		NA	TRUE	-0.00960092	0.00408475
502512	chr19	19369197	-	cg26136534	II	chr19:19368708-19369681	Island	AACAGTTCCTCCTTTGCAGCCTGGGACCCCAGCCTAGGCCCAACCAGCGTTGGTACCAGG[CG]GTGTGTGCTGCGCCTAGGCACTCTTGGGAGAGGGGTCTCCTGTTTCTGATCGCTAAGAGC	CGCCTGGTACCAACGCTGGTTGGGCCTAGGCTGGGGTCCCAGGCTGCAAA	HAPLN4		19:19229658-19230641	19:19369100-19369336	NA	TRUE	-0.0270733	0.00186484
502823	chr8	30781105	+	cg11626186	II		OpenSea	TCATAAATGTTTTATTTATGCTCTTGTTTTGTTTTGAACGTCTGGGGACTCTAGGTTGTT[CG]TGCATACATTTCAATGACAGATGAGATTGTGCAGTACACAAGCTGACCTGGAGCGCCTCC	CGTGCATACATTTCAATGACAGATGAGATTGTGCAGTACACAAGCTGACC					NA	NA	0.0180074	0.00814457
503211	chr2	171675651	-	cg16457440	II	chr2:171672310-171675447	S_Shore	TCTGACCTCCTCCTTTCCCCCTGGGCTGTGTTCAAAGTCTATAATCAGCGGAAATTTCGA[CG]TTAATTGCAGCTTTTAGAAAACTCAAGGTCCCTAATTGCTCCAAATTTGCATCAAGCTAT	CGTCGAAATTTCCGCTGATTATAGACTTTGAACACAGCCCAGGGGGAAAG	GAD1;GAD1				NA	NA	0.0141972	0.00227142
504486	chr12	55316027	-	cg10499624	II		OpenSea	GAGTTCCTCAATCTTTATTCCCATAGACTTACCACTGGAAACTATGAGGCTGGACACACC[CG]CCATCACAAGAAGAACCAGGAAAGTAAATGAAACAAATCTGTGAAATACAGAAGGCTCAA	CGGGTGTGTCCAGCCTCATAGTTTCCAGTGGTAAGTCTATGGGAATAAAG					NA	NA	-0.0295969	0.00517916
504559	chr4	163530781	-	cg10194319	II		OpenSea	GTAAGCCTCACTTTGAAATGTCCTGCCTTTTTTTGGTCAAACCAATGTATACCTTCCATA[CG]TTGATTCATCTCATTTCCTGTAACTCCTGTCCCCCTAAAATATATAAAACCAAACTGTAA	TTGAAATGTCCTGCCTTTTTTTGGTCAAACCAATGTATACCTTCCATACG					NA	TRUE	0.0198943	0.00993462
504569	chr1	38244492	-	cg23036918	II		OpenSea	TAAACCTGAAGCAATATGAGCAAAACATCATGGACCACAAGCTGAACCTGGACCTGCTGA[CG]CAGAGCACCAGCTCCTCCAGGAGGTCTTCATCTTCAACAACAAGCATATCAGCTACATGG	AATATGAGCAAAACATCATGGACCACAAGCTGAACCTGGACCTGCTGACG					NA	NA	-0.0237213	0.00334119
504680	chr2	126156962	-	cg19672598	II		OpenSea	TGTTCCATGTGATATAAATGCCTTTAGGACCAGACTGCATCCTCTTCATTTGTTTCACAA[CG]TTTATCAAGTGTCTGACATAGAAATGCTGCTCAGTAAATATTTGTGGAGTCCCTCACAGC	CGTTGTGAAACAAATGAAGAGGATGCAGTCTGGTCCTAAAGGCATTTATA					NA	NA	0.0321474	0.00493808
505103	chr7	31291179	-	cg19163503	II		OpenSea	GTATATTTCTCATGGATCAGACATAGCCCCACGGAAGGCAGGTGGCTTGCAAACAAACTC[CG]CTCGGGAGGACTTCCCTACAGCGAGGAATGGCTTTGGCAGAAAGAGACCCATCGGTTGCA	TGGATCAGACATAGCCCCACGGAAGGCAGGTGGCTTGCAAACAAACTCCG					NA	NA	-0.016382	0.00924135
505311	chr10	107838889	+	cg07188104	II		OpenSea	ATCTCACTATGAGATCAGCGAAAATCAAGACTGTGGCATTTACGGAGCAGCAGGAACCTA[CG]AGTTTGTGACAACATTTCATTCTGCTGACAAGAACATGCTTAGTTGTGTGTCTTAGACAC	CGAGTTTGTGACAACATTTCATTCTGCTGACAAGAACATGCTTAGTTGTG					NA	TRUE	0.0286618	0.00876676
505437	chr17	79376536	-	cg27496296	II	chr17:79377529-79377870	N_Shore	AGGCTGCCTCTTTTTGCTGGGCTGCTCTTCCTGTGCCTGTCTGGCCTGGCACTGCCACCC[CG]GCTGGACTGAGGCTGTTCCTGCTGGCTGCCGGGGCTGCCTTTCCCCAACCCCACCCAACA	CGGGGTGGCAGTGCCAGGCCAGACAGGCACAGGAAGAGCAGCCCAGCAAA	BAHCC1			17:79376445-79376714	NA	TRUE	-0.0205977	0.00653264
505841	chr6	84739440	+	cg14725429	II	chr6:84743357-84743948	N_Shelf	CAGATTGGGGTAGGGCCCACCCATATGATCTCATTGAACCTAATCACCTTTTTCAAGGCC[CG]ATCGCCAAATACAGTCACATTCTGAGGTACCAAGGCTTAGGACATATGAATTTTGGGGGA	CATATGTCCTAAGCCTTGGTACCTCAGAATGTGACTGTATTTGGCGATCG					NA	TRUE	-0.0199414	0.00970326
506042	chr6	155537930	-	cg04228709	II	chr6:155539975-155540193	N_Shelf	ACCTGCTGAGCTGGCTCTGAGGCTCAGGAGACGTGGCCCTCTGTGGTCCCATTGTCTCCA[CG]TCTGTGGTAACCCGGTGCCTTTCTAGAGCAGGCAGGCTCCCGGCATGGGTGGAAACAGAG	CGTGGAGACAATGGGACCACAGAGGGCCACGTCTCCTGAGCCTCAGAGCC	TIAM2;TIAM2				NA	TRUE	0.0261417	0.00289245
506685	chr13	36045281	-	cg12638731	II	chr13:36044844-36045481	Island	TCCCGACAGGGCTGAAAGCTGACACTGTCACAGTTTGCTCCTTAGCCACCCCCTTGTAAT[CG]CGACAGAAGCCAGCCCAGCCCTCTGTGTTCCCGCAGCCTCGGGAACGGCCCGGCATTGTG	TGAAAGCTGACACTGTCACAGTTTGCTCCTTAGCCACCCCCTTGTAATCG	NBEA	RDMR	13:34943096-34943481		NA	TRUE	-0.00995031	0.00694514
507159	chr16	3236323	+	cg02882504	II	chr16:3238805-3239492	N_Shelf	GTGTGTGTTTGCTTTCCTTTTTCTGTGAATTACCTGTTGGTGTGCAAAGACAGCTGTTTA[CG]TGGTTCTCTAGCCAGACTTTCCAGGGCACTTCCTGGCTGTGTGAACTTGAACTAATTCCT	CGTGGTTCTCTAGCCAGACTTTCCAGGGCACTTCCTGGCTGTGTGAACTT					NA	TRUE	-0.0134199	0.0043344
507970	chr5	139146217	+	cg18912172	II	chr5:139145187-139145534	S_Shore	GCCTGTAGGACCCTCCATGGTTAGATCTGTGATTTTGTGCCCATTCCAGCAGCCCCACCT[CG]ATGGATTAATAAGTTCCCTTAGACTTAAAGGTCCTTAGAGATGCCTCCTCCATCCTCGCC	GGAGGCATCTCTAAGGACCTTTAAGTCTAAGGGAACTTATTAATCCATCG				5:139146089-139146303	NA	TRUE	-0.0273041	0.00228644
508030	chr9	121468420	+	cg26078093	II		OpenSea	ATGCAGTGGGAGGTGAGGTAAAGCAGTCTTGCTGGGAAAGTTGTTTCTGATTTATAAATA[CG]CCTGATTATTATGATGGTGCCCATTTGTGATTTCATAGTGAAGGATCTGTCAGTTGTCCT	CGCCTGATTATTATGATGGTGCCCATTTGTGATTTCATAGTGAAGGATCT					NA	NA	-0.0211148	0.00851364
508244	chr4	62384183	-	cg18242400	II	chr4:62383013-62383248	S_Shore	GTAATACTAGCAAAAGAACATGAAACATCACAGTATTAGCTGAGTTTATCTTCTAAGCCC[CG]TTGAAGAGTTCTCTGGTAAAATAAGTTGGAATACTTTGTTTCAGTCAGGACCTAAGGGAG	CGGGGCTTAGAAGATAAACTCAGCTAATACTGTGATGTTTCATGTTCTTT	LPHN3				NA	TRUE	-0.030077	0.00154099
508931	chr7	37004390	-	cg01579884	II		OpenSea	CTCCTCCACATGGTCTAGAGCTTTTATGAACCAAATGAACCTGCGCATACACAACGCATA[CG]TGAGTTACCACAAAGCCATTTTGGAAGTCGAAGGAATACAAATATAAACAGCTTAGTCAT	GTCTAGAGCTTTTATGAACCAAATGAACCTGCGCATACACAACGCATACG	ELMO1;ELMO1;ELMO1				NA	TRUE	0.0343849	0.00221705
508950	chr4	101940221	+	cg12469665	II		OpenSea	AAACAGTGTTGCATGAGGAAGTGATGCCAGGAGCTGTGACCATCCTTGCAACCACAAGGA[CG]GAAGCCAATAGAAGAATAGTGTGAGAAGGATAGAAACAGCCTCAGTCCTTAGTGATGCTG	CGGAAGCCAATAGAAGAATAGTGTGAGAAGGATAGAAACAGCCTCAGTCC					NA	NA	0.0248757	0.00345777
509020	chr17	41984162	+	cg04965792	II	chr17:41984148-41985012	Island	ACCTGGGGGAGGGGGGCGTGTTGTGAGCCATCAAAGAAGGCTCTCTACGTGCGCGCCCGC[CG]GAGACCAGGGATGAGGTCACTAAATGACTGCCCCGGCCAACCCCCACCCCGTCTTTATCC	GGTGGGGGTTGGCCGGGGCAGTCATTTAGTGACCTCATCCCTGGTCTCCG	MPP2		17:39339346-39340807		NA	TRUE	0.00536148	0.00756786
509160	chr3	137228231	-	cg02805612	II		OpenSea	AAGAAAGTCTGCAACGCAGGAGTAGCGCTGGGGTAGTGCACGTGAACACCCAAATTAATT[CG]TCCACATCGCCCAAAAGTCCCAAAGGGAGAGCCAACCCCGTGCCCCTGCCACCCCAGCTC	AACGCAGGAGTAGCGCTGGGGTAGTGCACGTGAACACCCAAATTAATTCG			3:138710901-138711327		NA	TRUE	-0.022508	0.00972146
511077	chr11	117340325	-	cg04492926	II		OpenSea	GAACTTGGCACAAAATCAAACCTACTTCCAACCTTATTACAACATGTGGGGTTTGGACGA[CG]GGCCAGCACCACCGAGGAACCATCTTCCCTCCTTGGCACTGCAAGTTTTTCGTTCCACCC	AAATCAAACCTACTTCCAACCTTATTACAACATGTGGGGTTTGGACGACG	DSCAML1				NA	NA	0.0266305	0.0024404
511309	chr16	51188331	-	cg08763224	II	chr16:51183699-51188763	Island	TTGGTCTTTATTGTTGATGGCAATACATCAATTACGGGCCATTGTCTCGGTCCCAAGTTC[CG]TGGTTCGCTGGTGCGGGCGCTGCAGTGTCAGGGCGCTGGCGAGGCTCCGCGTGCCGCGAT	CGGAACTTGGGACCGAGACAATGGCCCGTAATTGATGTATTGCCATCAAC			16:49745616-49745891		NA	NA	-0.0162229	0.00340113
511915	chr6	47236429	-	cg26731644	II		OpenSea	CACCTCCCCCAGCCTGAAATCATCCAAGTAAAAGATACTCATAAAAAGGTAGACACATAC[CG]CTTCCCCTTCTGTCTTGATTATCATCTAGGAACCATTACCGGTGTCATCCAGGCTATCCA	CCTGAAATCATCCAAGTAAAAGATACTCATAAAAAGGTAGACACATACCG	TNFRSF21				NA	TRUE	-0.0208611	0.00132175
511943	chr12	120199974	-	cg19048791	II		OpenSea	TCTATTGTGAAAGGACTGTCACAGCTCATGGGGACGACGTCCCTAAAAAGAGCCAGTCAG[CG]GGGAGGGAGTCCACAGGAGAAAGAAAGGAAAGAACAGATTTCAAAGAGGTCTTTAAACTA	GGACTGTCACAGCTCATGGGGACGACGTCCCTAAAAAGAGCCAGTCAGCG	CIT				NA	TRUE	-0.0185673	0.00963478
512097	chr1	16396781	+	cg22711082	II	chr1:16399648-16400072	N_Shelf	AGAACTAACTAGGTCAGGAGAGCAAAGGCTCAGCCTAGCTCAGGATAAGCGCTCAACAAA[CG]GTAGCTTAAAAATAGATAATGAATGCAAAATAGCTCCTGGAAACAGCATTTGTTGCCTTA	CGGTAGCTTAAAAATAGATAATGAATGCAAAATAGCTCCTGGAAACAGCA	FAM131C			1:16396669-16397103	NA	TRUE	0.024951	0.0010394
512233	chr17	42992658	+	cg08358624	II	chr17:42988741-42989148	S_Shelf	TTCTCGATGTAGCTGGCAAAGCGGTCATTGAGCTCCATCATCTCTGCCCGCTCACTGGCC[CG]GGTCTCCTTGAAGCCAGCATTGAGTGCCCCAGCCAGGGAGAAATCCACCCGGGTCGGGAG	GTGGATTTCTCCCTGGCTGGGGCACTCAATGCTGGCTTCAAGGAGACCCG	GFAP;GFAP		17:40347999-40348350		NA	TRUE	-0.029612	0.00567925
512367	chr15	79274070	+	cg24678853	II		OpenSea	GGAAAGAAGGGCTGAGCGTACCATTCAGTTCCATGCCTTATCAACAAGTAGAAAAAGCCT[CG]CCACCTGGTGTGGACTAATCCTGTTCAGAGCACAGCTGTATTCTGGATCTGGTGAAAGAG	CGCCACCTGGTGTGGACTAATCCTGTTCAGAGCACAGCTGTATTCTGGAT	RASGRF1;RASGRF1;RASGRF1				NA	NA	-0.0229774	0.00283613
512869	chr6	3154797	+	cg11009587	II	chr6:3154104-3154746	S_Shore	ATGGTGGCCGACACCAGGTGGTTGAGGTCCCCGTAGGTGGGGGTGGTCAGCTTCAGGGTG[CG]GAAGCAGATGTCATACAGGGCCTCGTTATCAATGGAGTAGGTTTCATCTGTGTTTTCCAC	GATGAAACCTACTCCATTGATAACGAGGCCCTGTATGACATCTGCTTCCG	TUBB2A;TUBB2A		6:3099125-3099822		NA	NA	-0.0225664	0.0066262
513171	chr11	113345686	+	cg22458194	II	chr11:113345068-113346328	Island	GCCCCCGCCCGACGGGGAGCCCATGCAGAGCCGGATCCCAGGCGGGCGCTCCCGAGCAGG[CG]GCCAGGAGTGGCCGCACAAACTTCTGGTCCTGGCCTCGCTCCCCTTGGAGGTCCCTCCTC	CGGCCAGGAGTGGCCGCACAAACTTCTGGTCCTGGCCTCGCTCCCCTTGG	DRD2;DRD2		11:112850295-112851538		NA	TRUE	0.00824256	0.00781591
514749	chr9	129273199	+	cg10771522	II	chr9:129276571-129276977	N_Shelf	TTGGCACAGTTTGGAACACCCAAGACACATCCATCCCCAGCTCCTCATCCTTCTCTGGAG[CG]GGCACAGGGTTCTCAACTTCAGCTGCACATTAGAACCTTCTGAGAGTGGGTTAGAATTCC	CGGGCACAGGGTTCTCAACTTCAGCTGCACATTAGAACCTTCTGAGAGTG					NA	NA	0.0227163	0.00265098
515166	chr12	15606835	-	cg11807329	II		OpenSea	TATGACTGGCTTATTTCACTTAGCAAAATATCTTCAAGTTTCATTCATGTAGTTGCATAT[CG]TAGGACTTCCTCCTTTTAAGGCTGAATAATAACCCATTATATGCATATACCACATTTTCT	ATTTCACTTAGCAAAATATCTTCAAGTTTCATTCATGTAGTTGCATATCG	PTPRO;PTPRO				NA	NA	0.0267976	0.00493691
515188	chr20	36584542	+	cg12462938	II		OpenSea	AGTTTGTGAGGTATTGGAAATCACTTGTGCATAACAAGTGACTGGAAAAGACAGACTCCA[CG]CTGAGCACTGTGGTCATTTCTGAGAAGTGGGATAGAAGAAATACATACATCCTAGGAGGC	CGCTGAGCACTGTGGTCATTTCTGAGAAGTGGGATAGAAGAAATACATAC					NA	NA	0.0271117	0.00296428
515766	chr11	45921342	+	cg16455781	II	chr11:45921387-45922167	N_Shore	CCCTTCAAATACTATTTCCCCAACCCCCATCCCTTGCCCACCCCACCCCGAACTCCTTGG[CG]ACCACTGAGTCCCCATAGCAACAGCGGTGACTTCACTCTGGGCTCGGCTTACAACCCCGG	GCCGAGCCCAGAGTGAAGTCACCGCTGTTGCTATGGGGACTCAGTGGTCG	MAPK8IP1		11:45877760-45878736	11:45920791-45921745	NA	NA	0.00553842	0.0035754
515848	chr14	100195612	+	cg00810173	II	chr14:100196443-100197077	N_Shore	CAGTGGCCTTCCACAGGCTCAGCATGCCCTATCCCTGCAGGCCTGGGCTTGTCTTCTGCA[CG]CCCCAGGAATCCCAGATGGCTGGGAAGTGCAGAGCCAGAACCCCCCAGCCCCACTGTCAC	CGCCCCAGGAATCCCAGATGGCTGGGAAGTGCAGAGCCAGAACCCCCCAG				14:100195284-100195689	NA	NA	0.0128239	0.00242542
515870	chr17	1104805	+	cg02352716	II	chr17:1106812-1107379	N_Shelf	CTGGCTGACTTTTATGTGAGCGTGTATAACACGGGTACACACACACACAACACCTCTCTC[CG]GAGGGTAAAAACAAGACAAAAAGTGAAACAGGCCCCCCGATGCCGAAGAGATGACGGCAA	CGGAGGGTAAAAACAAGACAAAAAGTGAAACAGGCCCCCCGATGCCGAAG			17:1051314-1051631	17:1103972-1104950	NA	TRUE	-0.0265296	0.0063692
516032	chr20	12395990	+	cg14342563	II		OpenSea	TCCAGCATTCTGTGTCTGCAGGCTGCTGCAACCCTCCCCAGTGGCTGATATGGCTGTTCA[CG]ATGAGCTTAAAGTCAGTGTGCCCTTCAGAGGGGATATCTGTCAGCTGATACCAGCTAATA	TCAGCTGACAGATATCCCCTCTGAAGGGCACACTGACTTTAAGCTCATCG					NA	NA	0.021405	0.00613381
516990	chr21	47234029	+	cg13155300	II		OpenSea	TACAGCCTATTGGTCTTAGGCTACAAAGCTGTGTAGTGCATGACTGTGCTGAATACTGTA[CG]CAGTTGTGACACAGTGGCAATTGTGTGTTTAAACACTTCGAAACATAGAAAAGGTGAAGT	CGCAGTTGTGACACAGTGGCAATTGTGTGTTTAAACACTTCGAAACATAG					NA	NA	0.0194462	0.00144168
517036	chr5	156750213	+	cg10164672	II		OpenSea	ATTAGCAAAGAGAACCACCCCACCGCACTTGCATCCTTTGCACTTAAGGCACCCTGTAAG[CG]GGAGTTAATTGTCTAGTAGCCTCCTGTGTAAGTACCAATGTTAACCCGCCTTCCACCCTG	CGGGAGTTAATTGTCTAGTAGCCTCCTGTGTAAGTACCAATGTTAACCCG	CYFIP2;CYFIP2;CYFIP2;CYFIP2			5:156750141-156750377	NA	NA	-0.0227715	0.00266609
517056	chr15	42154836	-	cg11526943	II		OpenSea	GCCACCTCCTGCTGCCTGTGCCTGAGGCCGTGGGCTGCCTCGGGGCTTCTTTGGCAGAGG[CG]GCCCACTTCACGCTCTAGGGACTGCGGGGGAAGCCGGGGTCAGAGGCTGGGGCAGGGGAG	TGCCTGTGCCTGAGGCCGTGGGCTGCCTCGGGGCTTCTTTGGCAGAGGCG	SPTBN5				NA	TRUE	-0.026208	0.00256696
517253	chr10	1406398	+	cg02811151	II	chr10:1404659-1406219	S_Shore	GCTGTCGTCTTCTGGGCTGGCTCCTGTTTTAAGTGAGGCTGTGTCTCACAAACAGACAAG[CG]CCCCTGACTTTGTACAAGTTTTGGGCAATGTCAAAGGTCAGAGAGGCCTTTCCCGGGGTG	CGCCCCTGACTTTGTACAAGTTTTGGGCAATGTCAAAGGTCAGAGAGGCC	ADARB2				NA	NA	-0.0387255	3.69217e-05
518613	chr2	231732669	+	cg20020161	II	chr2:231729631-231730821	S_Shore	GGTGATCTTCCCACCTCAGCCTCCCAAATTGTTGGGATTACAGGTGTCAGCCACCACACC[CG]GCCCAAAACAAGATGTAAAAAGTGATCCGCAGGAGGAGCACTCGGTGAACAGATGATTGT	CGGCCCAAAACAAGATGTAAAAAGTGATCCGCAGGAGGAGCACTCGGTGA	ITM2C;ITM2C;ITM2C	CDMR			NA	TRUE	-0.0184473	0.00697701
518674	chr7	108025567	-	cg00019997	II		OpenSea	AAATCTGTAGCATCTGATCCTAAGCAAGTGCTTTGTACTCTAAAGTGTTGCAACTTAAGG[CG]TTATGAGGAATAGATCACATTTATTTCCATCTTACATTTGTCTCCCTGTCTTAATGCATA	CGCCTTAAGTTGCAACACTTTAGAGTACAAAGCACTTGCTTAGGATCAGA	NRCAM;NRCAM			7:108025554-108025767	NA	TRUE	0.0595593	0.00226158
518812	chr14	94251965	-	cg00831276	II	chr14:94253952-94255733	N_Shore	GAGAAACTCCTATGACATGACAGATTTTATTTTCCCCACTTAAAGAGAAACACATGGCTT[CG]TGCATTTCCATTTTTCCTCTTCTCTCCTACGTTCCCTTGGATTTAGCTCTTTTGCTTAAA	TGACATGACAGATTTTATTTTCCCCACTTAAAGAGAAACACATGGCTTCG	PRIMA1	CDMR			NA	TRUE	0.0238028	0.00640734
519236	chr1	72696468	-	cg15403797	II		OpenSea	ATTATATCCAAAATTCTACCAACCATGTCCAACATCCTGTCAACCAAAACTTAATAAGCA[CG]CTCTTGTTTTAGCCTCCCAAATAATAAATTATATGAAATAATACTGATTCTGGAACTACA	ATTCTACCAACCATGTCCAACATCCTGTCAACCAAAACTTAATAAGCACG	NEGR1				NA	NA	0.0240351	0.0047538
519710	chr7	31355815	-	cg14366117	II		OpenSea	ATTGCAGATTTTTTTAAAGTTGGAAAACACTACAACTGTTATGAAATCCAAATTTGTATA[CG]TATAATATTTTTAATAATTAACTTATTGACAACTTGAAAATACCCTTTCCCCTACATTTT	CGTATACAAATTTGGATTTCATAACAGTTGTAGTGTTTTCCAACTTTAAA					NA	NA	-0.0835935	0.00872766
520683	chr8	61779045	+	cg22822599	II		OpenSea	TGCATACACACACATCCATACACTCTGACAATCTCCACGCTAGTGTGAACGCCTCTGTCC[CG]AGGCGCAGCAATAATAAGGCAGCTGTTGAATGTGAAGGGTCCCTTTGGAAAATTAACCTA	CCAAAGGGACCCTTCACATTCAACAGCTGCCTTATTATTGCTGCGCCTCG	CHD7				NA	TRUE	-0.0266204	0.00323821
521387	chr3	123169421	-	cg08420598	II	chr3:123166218-123168567	S_Shore	CTGGCTTTTATAAAGCGCTCTTTGCCTGTTCGTAAAGTCTCATAAATCTCACTTGGTTCC[CG]TCAGTAATCCTAGGATGAGACAGAGGACAGAGACCGTGTAGCTATTCCCAGCTTATAGAT	CGGGAACCAAGTGAGATTTATGAGACTTTACGAACAGGCAAAGAGCGCTT					NA	NA	-0.0261556	0.0012705
521934	chr6	52257884	+	cg24515352	II		OpenSea	TATCAAAAAATATTGGGGTTTAGTCATAGAGGGCATTTTTTGAGGCATAGTGGTTAAGAA[CG]CAGACTTTAGAGTCAACTGCTTAGTCACCTCCTGGATCTATCACATACTGTGCAGCCTTG	CGCAGACTTTAGAGTCAACTGCTTAGTCACCTCCTGGATCTATCACATAC	PAQR8				NA	NA	0.0396744	0.000328547
522803	chr19	47525189	+	cg05534444	II	chr19:47522904-47525190	Island	GGTCCCGGGGCCCTCCAGGCGGAGTCACTGCAGCCCAGATCCGGGCTGCGGGCCTGCCCT[CG]CCCAGATGCTTGTCTCTGGAGTCAGCCAGGACCTTTGCGTGTCCCTATCAGGTGGCTTCT	CGCCCAGATGCTTGTCTCTGGAGTCAGCCAGGACCTTTGCGTGTCCCTAT	NPAS1		19:52214553-52217069		NA	TRUE	0.0158994	0.00409995
523201	chr8	6603212	-	cg06460618	II		OpenSea	TCTCTTCCCTTTGTTTTTGTATTACATTGGTTTCCCCCCTTTTTTTATTTCCTGGGTTGT[CG]TATTCCCTGTTATTATTTTTACCTTTTTTTTTTTAATGTGGATGTTTCCGGAGTCTGTAT	CGACAACCCAGGAAATAAAAAAAGGGGGGAAACCAATGTAATACAAAAAC	MIR4659B;AGPAT5				NA	NA	0.0213492	0.00746577
523229	chr11	120493537	-	cg18506489	II		OpenSea	CCTCTTGCAGCATCTGGTGGCTTTAGCTGGTCTTTGCTGCAGTCTCTGCCTCTGTGGTCA[CG]CTGCCCCCTCCTCTTCTCTGTGTGTCTGTCCTACGGATACATGTGGTTTACTTAGGGCCC	TCTGGTGGCTTTAGCTGGTCTTTGCTGCAGTCTCTGCCTCTGTGGTCACG	GRIK4;GRIK4;GRIK4				NA	NA	0.0184147	0.00849373
523708	chr2	203673495	+	cg25205384	II		OpenSea	AACAAGAGTCTCTGCCTGGGTAATACAGGGAATTCTCCCAGATCTTACCCAAGACCACCA[CG]GCAGTATCTCTACAATTGTGCAAGAGCCACAGCATTACTGGGCTTGGGGTGCCCCTGCCA	CGGCAGTATCTCTACAATTGTGCAAGAGCCACAGCATTACTGGGCTTGGG	ICA1L;ICA1L;ICA1L				NA	NA	0.0217977	0.00359488
524768	chr1	17452811	-	cg07587331	II		OpenSea	ATCCTTCAGGCCTGTCCTGTTACCTCAGTGCCTTTGTCCTGTGAGCCTGGGTCGTTGATT[CG]TTTTAAAAATCACTTGATAAACAAATCACAGAGTCAGGTGCTGTGCGGGTGGGAGTGGGG	CGAATCAACGACCCAGGCTCACAGGACAAAGGCACTGAGGTAACAGGACA				1:17452152-17453934	NA	NA	0.0263473	0.00471761
524986	chr12	276416	+	cg01129115	II		OpenSea	AGAGGCCGCCTCTGCTGTTTTTCTGGAGCATTTTCAAGGAAGCACCTTGAAATGGCTTCA[CG]TCTCTCATTGTCTAACTGTCCCAGATGGCTCCGCACTGCCCTGGGGGGCCGTAGCACACC	CGTCTCTCATTGTCTAACTGTCCCAGATGGCTCCGCACTGCCCTGGGGGG	IQSEC3;IQSEC3				NA	NA	-0.0239567	0.00725297
524997	chr6	13121401	+	cg15548246	II		OpenSea	GTGGTCTGCAGAAGGAACTTTCACTAGCTTGAGATGGATGCGTTTTCCAGATAGGGGAAG[CG]ATGCCAGCAAAGAAGTACAGTGTGCCTGGAGGGAATCACTAGAATGTGGATGGGCTGGGG	CACATTCTAGTGATTCCCTCCAGGCACACTGTACTTCTTTGCTGGCATCG	PHACTR1;PHACTR1				NA	NA	-0.0208126	0.000581638
525354	chr2	131604424	-	cg15031326	II		OpenSea	GCAATGCACGTTTGTCTGTGCTCAGACATGAGTCCGGAGAGTCTTGTTCTTCTGATTCAT[CG]TGAGGTGGAAGTTGTGGGCCCCGGGGGTCGAGTTATGTGACACGGGTACGTTTAGCAGGA	TGTCTGTGCTCAGACATGAGTCCGGAGAGTCTTGTTCTTCTGATTCATCG					NA	NA	0.0272079	0.00812489
526573	chr6	124479386	-	cg16767870	II		OpenSea	TTGGCTTGCAGACTGCTGCCTTTTTCCTTTGTTCTTTCTCTTCTTATGCATCCCTGGTGT[CG]CTGTGTGTCCTAATCACCTCTTCTTATAAGGATGCTAGTTATATAGGATTAGGACCCACC	CTGCTGCCTTTTTCCTTTGTTCTTTCTCTTCTTATGCATCCCTGGTGTCG	NKAIN2				NA	TRUE	-0.0380171	0.00106821
527169	chr17	54665356	+	cg05105571	II		OpenSea	GGCTTTCAATATCTGAAAATTGTGTGCCTGTGCAAACCTATGACAGTGTATGGTGGGGAG[CG]GGAAGCAAGTCCTAGAGCATTTAGAGTTTGTGTTTCTATTCGATGACAGTTATCCGTTCA	CGGGAAGCAAGTCCTAGAGCATTTAGAGTTTGTGTTTCTATTCGATGACA					NA	NA	-0.0226178	0.0015442
527266	chr1	45096700	+	cg22154992	II	chr1:45097281-45098049	N_Shore	GCAGAGAGAGAAGCTAGAGACCAAAAGATGAGACGGGAACAGCTGCAAATTTCGAGAGCT[CG]TAAGATTATGTATGACTGGAGCACAACGACAACCAAGGTAGGTACAACCATGGAAGAACA	GTTGTACCTACCTTGGTTGTCGTTGTGCTCCAGTCATACATAATCTTACG	RNF220				NA	TRUE	-0.019134	0.000868427
527578	chr5	150949152	-	cg09801065	II		OpenSea	ATCAGCCCTGCAACAGAATTATCCAGCCCCAATGTCAATAGTGCCATGGTTGAGAAACCC[CG]TGGCTGAAGAATAGCAGACTAGTTCAAAATGCTCTCTCAAAGACACTCAGCAGCTAGAAC	CGGGGTTTCTCAACCATGGCACTATTGACATTGGGGCTGGATAATTCTGT	FAT2				TRUE	TRUE	0.0195055	0.00783987
527820	chr1	14847711	+	cg13107839	II		OpenSea	TAAGGAGAAATGCAAATAAAGATCAGGCTTGGGGGCAGGGGTCTGATGATGCCCCCAAAA[CG]CCAGTCAGCAGGGACTCTGACATTTAAAGAGGCACCATAACCACTTGAGCCAAATCTCTT	CGCCAGTCAGCAGGGACTCTGACATTTAAAGAGGCACCATAACCACTTGA				1:14847576-14847761	NA	TRUE	0.0310978	0.000646446
528574	chr19	12978383	-	cg08592305	II	chr19:12978359-12978785	Island	GCCCAAGACCCCAGTAGCAGCTGCAGGGAGCAGCAAGCGGGAGCCGAGCACCAAGGGCCC[CG]AGGAGAAGGTGGCCGGCAAGCGGGAGGGGCTGGGCGGCCTGACCCTGCGTGAGAAGACCT	CGGGGCCCTTGGTGCTCGGCTCCCGCTTGCTGCTCCCTGCAGCTGCTACT	MAST1	DMR	19:12838984-12839732	19:12977916-12978933	NA	TRUE	-0.0123232	0.000501052
528809	chr3	158800312	+	cg11013030	II		OpenSea	GGAGCAAGTGTTTTAGGGGAAAGATATGTGAAAAAGGTGACCTTCCAGCTAGTGTTGAGG[CG]AGAGGCCCAGGAAAAAAAAAATGGCTTTGTAGTGGGGAAAAATGGCATCTGCAAAGCATC	ATGCCATTTTTCCCCACTACAAAGCCATTTTTTTTTTCCTGGGCCTCTCG	IQCJ;IQCJ;IQCJ;IQCJ-SCHIP1;IQCJ-SCHIP1				NA	NA	-0.0165674	0.00966887
528942	chr3	6489133	+	cg17231571	II		OpenSea	TGACAGGGGTGCCCTGTTTACTCAGCATGCCATGCTCAGCCCCTCACAGGAGGAAGCATG[CG]GGTGAACAAGTGCAGGAACTGGCTGAGCACTTCTGAGCTGGTAGGAGCAAACTCCATTTA	CGGGTGAACAAGTGCAGGAACTGGCTGAGCACTTCTGAGCTGGTAGGAGC					NA	TRUE	-0.015309	0.003774
529452	chr5	36693389	+	cg10852320	II	chr5:36690207-36690658	S_Shelf	CAGCCGGCCCTGGCCCGGTGGGAACCCAGTTGATGGTGCGCTTATTAGCTGTCCTGAGCG[CG]GGGACAAACTTTCTGTACCTGGGCCGCTGCTGCCACCCTGCGGCCAAGACCTTTCTCTAG	CTTGGCCGCAGGGTGGCAGCAGCGGCCCAGGTACAGAAAGTTTGTCCCCG		DMR	5:36728754-36729147	5:36692031-36693602	NA	TRUE	0.00918535	0.00996028
529760	chr11	123442054	-	cg13520922	II		OpenSea	GATAAGGATGAGGAAGAAAGCCAAGCAAAGTGGTGTAGCGGCCACCGTGTCTGCAGTGGG[CG]TGGGGGGTGAGGGTGGGGGCAGGGATGCCGCAGAGAGTCACTGAAGAAAGCCTGAAGAGA	CGCCCACTGCAGACACGGTGGCCGCTACACCACTTTGCTTGGCTTTCTTC	GRAMD1B;GRAMD1B;GRAMD1B				NA	NA	0.0269313	0.00277681
529981	chr5	11036233	-	cg18525240	II		OpenSea	AATAGTCTGTGCCCAAAGAACAAGAGCTTCTTTTGTCACTAAAATCCTCCTACTTGATAT[CG]TGTTAATTTTTTTTTTGCGCTTTTGTTACTCTCGAGTCACTTTTAGCAAAATTTCCTCAC	CCAAAGAACAAGAGCTTCTTTTGTCACTAAAATCCTCCTACTTGATATCG	CTNND2;CTNND2;CTNND2;CTNND2;CTNND2				NA	NA	0.0305948	0.0020472
530551	chr6	152950812	+	cg20778216	II		OpenSea	GTACTTTAAATAAGAATTTCCTAACCCTAGGTTTAGCTGAAGAGAAGGTATTGCCATAAA[CG]AAATAATTAGACAGAAAGAAGAGGGGGTGAATAATGCACCAAGAGAAAGAAACGGCCTCC	TTTCTCTTGGTGCATTATTCACCCCCTCTTCTTTCTGTCTAATTATTTCG	SYNE1;SYNE1				NA	NA	0.02259	0.0031595
530757	chr3	13521693	-	cg08448040	II	chr3:13521506-13522262	Island	GCGGGACTTCGGGCTTGATGGGCGTTGGGGGTGGCCTTCCTGCGGGCAGGCTCTCTGTGT[CG]CAACACTGGCGGGGCGGGCCAAATCGGCCAGAGCTCTGCCCCCAGAGGACGCGGCTAAGC	GCTTGATGGGCGTTGGGGGTGGCCTTCCTGCGGGCAGGCTCTCTGTGTCG	HDAC11;HDAC11		3:13495937-13497262	3:13521157-13521925	TRUE	TRUE	0.0100393	0.00182777
530860	chr19	18826937	+	cg11824179	II	chr19:18830507-18830742	N_Shelf	GCCTCCGGGATTCCCAGAGTCACTGGTGGCATGTGCCCCCCGCTGCCCTGCCCAGTGCCC[CG]CCCTGGGGACCCTGTAGTGAGTGCAGCAGCCACAGCCCACCCTTGTTGGGGGCTGTGGTC	CAACAAGGGTGGGCTGTGGCTGCTGCACTCACTACAGGGTCCCCAGGGCG	CRTC1;CRTC1				NA	TRUE	-0.0166439	0.00447234
531532	chr12	51815083	+	cg01904393	II	chr12:51818460-51819166	N_Shelf	TGAGAGCCATGTGTTTGAGCTTTTCCAACCAGGGTAAGGAGCAGTAGATGTTAGGAGCCT[CG]TGCTTAGAGCCAAGTGAACCAGCTTTTTCTGGGAAGGAGAGACCAAATCATCCCTGGGAG	ATTTGGTCTCTCCTTCCCAGAAAAAGCTGGTTCACTTGGCTCTAAGCACG				12:51814494-51816088	NA	TRUE	0.0188332	0.00826459
531812	chr7	14852651	+	cg22084605	II		OpenSea	CTTTGAGAACACATGATCCAAACCAAGGAAAAACAAATAAAAACAGTGAAGCAACAAATA[CG]ATCTAAAAATAGGAGAGCAAAGCTCTTAAAATCCTGAGAAAAAGTAGACTTTTCTCTAAC	CGATCTAAAAATAGGAGAGCAAAGCTCTTAAAATCCTGAGAAAAAGTAGA	DGKB;DGKB				NA	NA	-0.0634599	0.00012174
532111	chr12	51788285	-	cg00092400	II	chr12:51785279-51785821	S_Shelf	ACCAAGCCAGGAAGGTTTGCAGATGAGCCACCACAGAATAGTGACTGCAATTTCTGCCTC[CG]CTGGTACAGGCAACTTTCGAAAAATGGTTTTTTAGGCTGGGAGTGGTGGCTCATGCCTGT	CGGAGGCAGAAATTGCAGTCACTATTCTGTGGTGGCTCATCTGCAAACCT				12:51787968-51788373	NA	TRUE	0.0187116	0.00477859
532172	chr11	1459507	-	cg06300961	II		OpenSea	CCCACAGCTGGCACCAAAGGCAGTGTCTGTGGGGAGCGATGCGTGCCCCAGCCCTGTGAG[CG]TGATGTTCTCTGGCCTCTCCCATGCAGGTGGAGCGGGAGATCGCGATCCTGAAGCTCATT	CGCTCACAGGGCTGGGGCACGCATCGCTCCCCACAGACACTGCCTTTGGT	BRSK2				NA	TRUE	-0.0152162	0.00302624
532185	chr7	121651092	+	cg24114184	II		OpenSea	GGATCCTTCTATGGAGGGAAATGTGTGGTTTCCTAGCTCTACAGACATAACAGCACAGCC[CG]ATGTTGGATCAGGCAGAGAGAGCTTTCTCCAGACTAATTACACTGAGATACGTGTTGATG	TCTCAGTGTAATTAGTCTGGAGAAAGCTCTCTCTGCCTGATCCAACATCG	PTPRZ1;PTPRZ1;PTPRZ1				NA	NA	-0.0243056	0.00140838
532244	chr21	47052151	-	cg01848115	II	chr21:47053054-47054404	N_Shore	CATCCATGCCCAGCTGGAACCAACATATTGTGCTGCTGCATCTGTGTTTCTGGCTAGAAA[CG]TGGCAGTGTTTCCGTCTTCCTCTATCAGTTACCACAGGGAACCCCCGCGAGAGTGTGGCT	GCTGGAACCAACATATTGTGCTGCTGCATCTGTGTTTCTGGCTAGAAACG					NA	TRUE	0.0190471	0.0058684
532492	chr7	98464909	+	cg05965399	II	chr7:98467023-98468058	N_Shelf	TGTGATGGGAGCTTTTCCACGCAAACAGAGTGGGTATATGATATTGAGGGACCTGAAGCC[CG]CATGGGTCACTGCTGCTGCCTGAGGCCACCCAACCAGTCTGTACTACCCTGGTTGGGCTT	GGTAGTACAGACTGGTTGGGTGGCCTCAGGCAGCAGCAGTGACCCATGCG	TMEM130;TMEM130;TMEM130				NA	NA	-0.0199232	0.00175543
532782	chr1	190446756	+	cg19632206	II		OpenSea	AAATAATCAGCAGTTCCTGGTGGCATGTAACCAAGTAAAAACCAGTTACACAGAGAGCCA[CG]AACCCCCAAGGCAAGAAAGCAGAATGTGAAAATGCTTTATATGGGGGGGTGGGGAATGGT	CCCCCCATATAAAGCATTTTCACATTCTGCTTTCTTGCCTTGGGGGTTCG	FAM5C;FAM5C				TRUE	TRUE	0.016719	0.00483983
532792	chr22	37829983	-	cg20772557	II		OpenSea	GCACTATTGTGTGGCTGCCATTTGGATCTGAGCACCCTTGCAGGGAGCTCTGGAATTCTG[CG]GGAGCCACAGCAGGGGGAGCGGAGTTAGCCTCAGCTGGCTCAGCGGCTACGAGGTCAGCC	GGCTGCCATTTGGATCTGAGCACCCTTGCAGGGAGCTCTGGAATTCTGCG					NA	NA	-0.0197023	0.00115629
533263	chr1	202100302	+	cg17231980	II		OpenSea	GGGGGTTGGCACATGGTGGGCAGTGGACTTGAGCTGGGATGGTCTGAGGGGGCACTGACA[CG]CTCACCCGAGGGCAGACTTCAGACCAGCCCTCAGATCCTGATGCCAGGTTACAGGGCTGA	CGCTCACCCGAGGGCAGACTTCAGACCAGCCCTCAGATCCTGATGCCAGG					NA	NA	-0.019863	0.00356017
533335	chr19	54926966	-	cg01661993	II	chr19:54927902-54928225	N_Shore	GTCCCGAGGGAGAAGGGGGCTGGGTCACAGATTTCCTGAGCTCCGCCGGAGGCTGGGGGC[CG]GCCCGGACTTTGGGGTTTCGGAGGGAGGAGGAGCCTGGGGGCGCCCATGCCTGGAGGTTC	CGGCCCCCAGCCTCCGGCGGAGCTCAGGAAATCTGTGACCCAGCCCCCTT	TTYH1;TTYH1;TTYH1		19:59618216-59619131	19:54926260-54926983	TRUE	NA	0.00452344	0.00388551
534470	chr11	61332706	-	cg10127085	II	chr11:61335112-61335340	N_Shelf	TTCAAGGTGGGAAACAGTGAAAGCTGGAGTCACAGGTTTCCATAGGAAGCACCCTCCATG[CG]CATGCTGAGCAGATGGAAATGGGGGAAGATGGCAGGCATTTACAAGTGGGCAGAGCTTAC	CGCATGGAGGGTGCTTCCTATGGAAACCTGTGACTCCAGCTTTCACTGTT	SYT7				NA	TRUE	-0.0153563	0.00537021
535082	chr1	38197346	+	cg24730534	II	chr1:38200919-38201200	N_Shelf	GCGCCAGATCCACTGTTCTAGGAGAACAAAGGGTGAACAGGAACAGGGAGGCAGGAGAAG[CG]CCCTTACGTGAATGTGGGCTGAGTGCGAAAACCCAACCTCAATCATCTTGGGGTTTCCCA	CGCCCTTACGTGAATGTGGGCTGAGTGCGAAAACCCAACCTCAATCATCT	EPHA10				NA	NA	-0.0154576	2.60831e-05
535803	chr14	67959011	-	cg20815445	II		OpenSea	GCTGCTGCTTGCTGCCTGAAAGGCTGGACAGCTGCTGGGCTCTCTAATTAGCTGCCTGGC[CG]CCGTCCCAGAGTGAGGCATGTGTTACTGTAAAGAGCTGCCTCACCTTGCCTTCATCAATA	CGGCCAGGCAGCTAATTAGAGAGCCCAGCAGCTGTCCAGCCTTTCAGGCA	TMEM229B				NA	NA	-0.0225153	0.00683209
536376	chr12	8380286	-	cg15878909	II		OpenSea	GAGCTTCTGGGAAAAGGATCCCTCCTAGGGGGAGTGTCTTGGGCCTGGGGCCACGTGGCA[CG]GAGAGAGACGGGTCCATGGCAGTGTCTGCTTTTCTCTGTGAAGGCAAAGGGCCTCTGAGG	AAAGGATCCCTCCTAGGGGGAGTGTCTTGGGCCTGGGGCCACGTGGCACG	FAM90A1				NA	TRUE	0.0221868	0.000441755
536479	chr2	10567147	+	cg09171253	II	chr2:10566889-10567148	Island	GGTGGCTGCGCCTCCCTCCTCCACCTGACCAACGCGACATTCCTCCCCTCACGCCTGGCC[CG]GTCCCTTCCAGGGCAACTCCCAGGGATGTGGTGACATGCAGGGTTCAAGTGTTCTTGGTT	TTGAACCCTGCATGTCACCACATCCCTGGGAGTTGCCCTGGAAGGGACCG	HPCAL1;HPCAL1		2:10484400-10484865		NA	TRUE	0.024245	0.00186551
536822	chr8	27041658	-	cg15505245	II		OpenSea	TGGTGTTTGCTTGTTTCTCCATCTTCTTTGTGTTTCCCGTAAATGGTAGTTAACCCTGCA[CG]TTTTATTAGATTTAGGTTCAATTATTTTTTTTTGCAGGAATCCTTCATCAGTAGTGCTGT	CGTGCAGGGTTAACTACCATTTACGGGAAACACAAAGAAGATGGAGAAAC					NA	NA	-0.0341747	0.00848599
536964	chr15	91835052	+	cg07722372	II		OpenSea	AGGATAGAAGGAAAAGAATGAAGGGGAACAGAGCAAAAGGCCCACCCGCAACGTCTCTTA[CG]GAAGCTTCTTGGGAACTGCTGCCACTTGCACTTACATCCCATTGGCCAAAACTAAGTCAC	CGGAAGCTTCTTGGGAACTGCTGCCACTTGCACTTACATCCCATTGGCCA	SV2B;SV2B				NA	NA	0.0314251	0.00299085
537349	chr2	233347169	-	cg12842718	II	chr2:233350278-233352974	N_Shelf	GGGCAAGCTATGTACTCACTGTGGGAAGTCAGGGTCGTACAGGGTGGGCTGCAGGATGCC[CG]CGGGGAACACTACAAGAAGGGGGTGCTCAGTGGGAAACCCATCCACTTTCGGACCCTGCC	TACTCACTGTGGGAAGTCAGGGTCGTACAGGGTGGGCTGCAGGATGCCCG	ECEL1;ECEL1;ECEL1;ECEL1				NA	NA	-0.0316439	0.00586587
537484	chr1	162287718	+	cg08903740	II		OpenSea	TACTAAACATTAAACTGACCTCTTGCCTTAACCAGCCCCACTCCTACTTCCACATCAAAA[CG]GCATTAGCTCTCTCGCAGGGAAAGGCTTAGCTACTTCATAAGGGCCACCAAAATACTGCC	CGGCATTAGCTCTCTCGCAGGGAAAGGCTTAGCTACTTCATAAGGGCCAC	NOS1AP;NOS1AP				NA	NA	0.0262432	0.00989228
537520	chr7	1283570	+	cg07006987	II	chr7:1283839-1284040	N_Shore	TGGCCCCAGCAAAGTCTGTCTATGAAGCCAGAGTGATTGCATAAGATGCCCCCACGTCTC[CG]GCTCTGTTCACCTGGTCCAGGAGGGACTCAATCCCCCAGGGCACCCCCCCAGAGGGACAC	CGGCTCTGTTCACCTGGTCCAGGAGGGACTCAATCCCCCAGGGCACCCCC			7:1249924-1250536		NA	TRUE	0.0189239	0.00248009
537700	chr22	32908425	-	cg17180938	II		OpenSea	GGAGGCTGCTTCTGGCACCTACAATGTTTCCAGCACCAGGTGCTTGGTGATTTGGATCAC[CG]CTGAACGCTGTCTAAGCATGAGAGGCAGACTGGTATAGGGGAAAGAGCACTGGGAAGGGA	TGGCACCTACAATGTTTCCAGCACCAGGTGCTTGGTGATTTGGATCACCG					NA	NA	-0.0132242	0.00721591
539708	chr12	49259714	+	cg26123920	II		OpenSea	GAGGAGGAGGCCGGCACAGCCGCCTTTTATTTTTCTGGCTGAGCCAATCACAAGAGGAGG[CG]GACTCTGTTACGCCCAATCCCTGAGGTGGGATTCCCTCCAGCAGCCAATGGATCTGAGGA	TTGGCTGCTGGAGGGAATCCCACCTCAGGGATTGGGCGTAACAGAGTCCG	RND1			12:49258988-49260132	NA	TRUE	0.00888523	0.00880133
539803	chr4	7661332	+	cg15747791	II		OpenSea	TTGCCAACCCTGAGCAGCAGCCTTTGCCCTGTCATTGCTGCCTCTGCAGCACTGAGAGGA[CG]AGTACTGCATAAATTCAAGGCAGAATTGGTGCCAGAGTACTTACTGGAAAAGCCAGGAGA	TCCAGTAAGTACTCTGGCACCAATTCTGCCTTGAATTTATGCAGTACTCG	SORCS2				NA	NA	-0.0166843	0.00167426
540016	chr6	78360046	-	cg01614746	II	chr6:78359857-78360344	Island	GAGCTGGAGTTATTTTCTCTGGACTGGTTGTGGAGCACTCGTCTCCTCCTCGGAACAGCC[CG]CCAAGAGGGGCAGAAGGGGTCGAGTCGGCCGCAGGGTCTTCTGGGGCTTGTGGTCTCCGG	CGGGCTGTTCCGAGGAGGAGACGAGTGCTCCACAACCAGTCCAGAGAAAA			6:78416577-78417106		NA	TRUE	-0.0242758	0.00511748
540319	chr19	54850941	+	cg12338956	II		OpenSea	TTGCCTTCCAGCCTGGGCAACAAGAACAAAACTCTATCTCAAAAAAAAAAAAAAAAAGGA[CG]TTTCCATCTCTGTGTGGCACAGAAAAGGAAGTCCAGGGTCCTCACAGACAGGGAGGAACC	TCTGTGAGGACCCTGGACTTCCTTTTCTGTGCCACACAGAGATGGAAACG	LILRA4				NA	NA	0.0268947	0.00133126
541012	chr17	50470362	-	cg10634697	II		OpenSea	TTTGTTGGAAGTTAATTCATTAATTCAGCAGACCAGCATGCGCAGGTGCATAGTGTGGCC[CG]CAGTCTGATCCAAGGCAACTGTTCATATCTCCAAGCATTCTTTCTGTCTTTCTTTATCTG	CGGGCCACACTATGCACCTGCGCATGCTGGTCTGCTGAATTAATGAATTA					NA	NA	-0.0508288	0.00600934
541065	chr2	220197664	+	cg14891200	II	chr2:220196431-220196768	S_Shore	CAAGAACCACCGCCTGTACTCCCAGTCCTAAGGCTGCAGAAACGGATGGCACGTAAGATA[CG]GGTGCAAGTTGTACCTACTCAGGTTTGTTGTGAGAATCAAATATGAACAGCGATGAAACA	CGGGTGCAAGTTGTACCTACTCAGGTTTGTTGTGAGAATCAAATATGAAC	RESP18				NA	NA	0.0261126	0.00480527
541670	chr11	131533495	+	cg13666392	II		OpenSea	TCAGCTCTGGTTCTCTAGCTTTGAGGGAGCAGCAGTGAGTGCGAGGGGGACTGTGTGCAC[CG]CTTCTAGCAGAGATGGAAACAAAGAACTCTGTGGTCTTCAACAGCAAGTCACGCCCTTGG	CTTGCTGTTGAAGACCACAGAGTTCTTTGTTTCCATCTCTGCTAGAAGCG	C11orf39;NTM				NA	NA	-0.0244451	0.0050501
541992	chr7	158267402	-	cg23808337	II		OpenSea	GTCAGCTAAGAGGCGGGTGCCCGTCTGAGAGGGACCCTTTTCCCAAGGTCAGCTAAGAGG[CG]GGTGCCCATCTGAGAGGGACCCTCTTCCCAAGGTCGGCTAAGAGGCGGGTGACCGTCTGA	GCGGGTGCCCGTCTGAGAGGGACCCTTTTCCCAAGGTCAGCTAAGAGGCG	PTPRN2;PTPRN2;PTPRN2		7:157960017-157960351		NA	TRUE	-0.0206398	0.00186269
541993	chr17	19374290	+	cg06607151	II		OpenSea	ATCCCTGGCCACGTCCACCTTTGGATGCTTCTTGCCGTCACACAGTCCCACACCCAGCTG[CG]CAACTGAGCACTCACAGTGTTTAGAATCCTGCAGCCGCTGGCCCCAGGCTTTGACTCCAC	CCTGGGGCCAGCGGCTGCAGGATTCTAAACACTGTGAGTGCTCAGTTGCG			17:19314706-19314944		NA	TRUE	0.0190074	0.00516404
542386	chr7	30025184	+	cg05739933	II	chr7:30028518-30029822	N_Shelf	AGGTCCCCTAACTTGCAGCCCAGGGCCCTCTCACTGTACTGGGGTGTATTCATCTCATTT[CG]ATATGGGAACACAGATGTGTCAGAATGAGGAAGTTACTTTCCAATGCACTGTGCAGTTAT	CGATATGGGAACACAGATGTGTCAGAATGAGGAAGTTACTTTCCAATGCA	SCRN1;SCRN1;SCRN1;SCRN1				NA	NA	0.0176361	0.000832393
542402	chr15	42169635	+	cg10006757	II		OpenSea	AGAGTCAAACCCCAGCAGGCTCCCTCGTCAGCCTCCTTCTCCTCTCACCTCCAGGGTTCA[CG]CATCTTGGATCATGAATGAGACACTGAATGTGATAGGCCCAGCAGAGTGCTTAGGGTGCA	CGCATCTTGGATCATGAATGAGACACTGAATGTGATAGGCCCAGCAGAGT	SPTBN5				NA	NA	-0.0237187	0.00340398
542740	chr11	118045910	-	cg02049955	II		OpenSea	ACGAAAAGCATTCTTATGTTAGCCATCGTTGAGTTCCTGCCATGCACCAAATCACAAACA[CG]TCAGGCAGTAGGCATTCTTTAGTTTACCCGGGAGGGAACTGAAGCTCAGAGGGGTTGAGT	CTTATGTTAGCCATCGTTGAGTTCCTGCCATGCACCAAATCACAAACACG	SCN2B				NA	TRUE	0.0195076	0.00354841
542771	chr13	26262515	+	cg17021528	II		OpenSea	CCCCAACCTGCCCCAAAGCCCACCCTCACGCACCCTAGTTCGTTACGGGTTCTACACAGC[CG]GAAGCCTTTCGGCCAGGTGTGTGTGTCAGGGAGAAGATAAGACTTCTTCCTCACTGTATC	AAGAAGTCTTATCTTCTCCCTGACACACACACCTGGCCGAAAGGCTTCCG	ATP8A2				NA	NA	-0.0202038	0.0081649
543067	chr16	2147213	-	cg16916283	II	chr16:2149842-2150523	N_Shelf	TGCTGAGCAGGTCCGTTTCCATGTGGGTGTCTTGGGTAGGGGCTGGGCTGCTGACCCCCT[CG]GCAAGGACCTGCTGGATCAGGTCTTCATCTAGAGGTACAGGAGGCATAGGGTGGGCCCAG	CCGTTTCCATGTGGGTGTCTTGGGTAGGGGCTGGGCTGCTGACCCCCTCG	PKD1;PKD1			16:2146990-2147423	NA	NA	-0.0196697	0.00851106
543388	chr2	39145562	+	cg19258335	II		OpenSea	ATATGTCCCAGGTCATGTATCTATCATGCCTTAGCTGCAAGGGAGGCTAAAAGAACCTGG[CG]TTTTCAGCCTCTACAGTGGGAGGCATCTGATCAAGTCTCATAAGGCAGGGGAATTCTTCA	CTGCCTTATGAGACTTGATCAGATGCCTCCCACTGTAGAGGCTGAAAACG	ARHGEF33				NA	NA	0.0171885	0.00931624
543706	chr18	76077300	+	cg17271970	II	chr18:76073274-76073558	S_Shelf	GAATTCAGAGGATTCAGGCAAATATCTTAGGCAGAATCATGGCCGTCCTCCGAGCCCTAA[CG]GCATTTGAGATGTGTCCAGTGGGAGTAATGTTCCCCCAGCTCGGCCTCCACGCAAGGAGC	CGGCATTTGAGATGTGTCCAGTGGGAGTAATGTTCCCCCAGCTCGGCCTC					NA	TRUE	-0.0169032	0.00964377
544501	chr4	92934550	-	cg04086858	II		OpenSea	GCAGGGGGTCTGTTCCTGCAGAGCCCTGATTCAGCGACAGATGAATAAAGTACACTGATA[CG]CAGATACTCTGCACTGTCAGTCCAGCTGAGGGTCCGAGCCGCTTACAGGCTCCAAGCTGA	TTCCTGCAGAGCCCTGATTCAGCGACAGATGAATAAAGTACACTGATACG					NA	NA	-0.0230827	0.000757666
544847	chr5	665376	-	cg25353752	II	chr5:665187-665401	Island	CTTGCCCTTGCCAGAGGGGTCGAAGCGCTCCTTGTGGGAGCCCGTGAACTTGGTGGTGTC[CG]TGAGCCTCGACACTGTGGGCGACGAGATGGCTTTCTGCAAGAGGAGCAGGAGGAAGGGGG	CGGACACCACCAAGTTCACGGGCTCCCACAAGGAGCGCTTCGACCCCTCT	TPPP				NA	TRUE	-0.0206538	0.00603865
544880	chr20	3155489	-	cg15138238	II	chr20:3153637-3155011	S_Shore	ATAATTCGTTTTTATATTCCCCCATGAGAAATTTTGTGTGCTTTTCTGCCTCCTACCTGC[CG]CCCTCACTACTTATATTTGTCCACTTAATCAGGACGACAGACCTAACTTTTGTTTACACT	TATATTCCCCCATGAGAAATTTTGTGTGCTTTTCTGCCTCCTACCTGCCG	LZTS3				NA	NA	-0.0421825	0.00660498
545085	chr19	17891768	+	cg06132671	II		OpenSea	CACAAAATGGCTGAATGTTGGCTAAAAATCCTCTGCTGAACCCCCCTTACAGCATGCCTG[CG]TCTTAAGCCTTCAGTGCTTGCTTGCATACCCCCAGTGATGGGGAGCTCACCCCTTATTGG	GAGCTCCCCATCACTGGGGGTATGCAAGCAAGCACTGAAGGCTTAAGACG	FCHO1;FCHO1;FCHO1;FCHO1				NA	NA	-0.0206543	0.00402347
545420	chr10	133317622	-	cg20053845	II	chr10:133318028-133318324	N_Shore	GAGGAGCCTGAAACCTCAGGCCGAGGATCACGGGATTTATGGAAGACGGTGGAATCCCTG[CG]TATGTTGTGGACATGGCCACAAAACGCCTTTAACAACGACCAGATGTGATGCCCGGCAAG	CGCAGGGATTCCACCGTCTTCCATAAATCCCGTGATCCTCGGCCTGAGGT			10:133207413-133207697		NA	TRUE	-0.0245376	0.00417053
545660	chr11	120530355	-	cg25113360	II		OpenSea	AGAGCTGGCCTGAACCCAGTTTCCTCTCACACCTCTCCTCAGTGTGCAGTGCCTGTGCTG[CG]TTTGGGGAAATGGAGTAACCCTCCCAACTCTCCCATCCCTTCCTCTTCTGCTCACCCATG	CGCAGCACAGGCACTGCACACTGAGGAGAGGTGTGAGAGGAAACTGGGTT	GRIK4			11:120530326-120531560	NA	TRUE	0.0255041	0.00824687
545670	chr2	11102129	+	cg11459133	II	chr2:11101031-11101488	S_Shore	GGGAAGGGACGCTCAAGGCCATCATTCCCAGGACCTTCCCTGTCGTCTTCCTGTGAACCC[CG]GCCACGCAAAGGGATCTCGCCCAGCCTTTCCAAAAGAGCCCCAGGCTTCGGACTACACGA	CGGCCACGCAAAGGGATCTCGCCCAGCCTTTCCAAAAGAGCCCCAGGCTT			2:11019529-11019665		NA	TRUE	-0.0283534	0.00995417
545741	chr11	88782128	-	cg02671779	II		OpenSea	TGAAAAATGGGGATACTATGTGCTAGGCTGTCCCTTATGGGAATCAATACAAGATATCAA[CG]AAATAAACGCTTTACAAGTTAAAAAGTGCTATATATATTCAAAACAACATCTTGTTGTTA	CGTTGATATCTTGTATTGATTCCCATAAGGGACAGCCTAGCACATAGTAT	GRM5;GRM5				NA	NA	0.027652	0.00563726
546090	chr15	101899389	+	cg10528332	II		OpenSea	ACATTCAGGAGTGGCAGTTGTCTACAGGGTAAAGCTTGCATGGAATGAACTGACTCCAGA[CG]CCCTTGCAGGAATGTGCATACTCTCTGTGATGACACTGGAGAATGTGTCCCCGCCCCCCA	CGCCCTTGCAGGAATGTGCATACTCTCTGTGATGACACTGGAGAATGTGT	PCSK6;PCSK6;PCSK6;PCSK6;PCSK6				NA	NA	0.0187759	0.00488202
546119	chr3	117716071	+	cg07477792	II	chr3:117716100-117716564	N_Shore	AGGGAATCCTCCCCCTACCTTGCAATGAGAAGAGGGACAGGAAAAAGCCCAGCACCCAGA[CG]CTGTGCAGCCAGTAGGTCCTCATGTCTCCGCTGCGCTCGATGCTCCCTCGCGCGCTCCTG	CGCTGTGCAGCCAGTAGGTCCTCATGTCTCCGCTGCGCTCGATGCTCCCT		DMR	3:119198255-119199211	3:117715573-117717043	NA	TRUE	0.00509217	0.00943986
546794	chr5	55443844	+	cg10404427	II		OpenSea	GTTAAGGGGCAAACATCAGGCTTAGCAATTGGTATCTGTACTAAGCAGTGACAGAAATCA[CG]ATTAAGCTGTGATGCACATAAAGGCAGATGCTGTGGCATATTCAGCATGGTATGCTCCCT	ATGCTGAATATGCCACAGCATCTGCCTTTATGTGCATCACAGCTTAATCG	ANKRD55				NA	NA	0.0261705	0.00726575
546936	chr3	133461738	-	cg01446620	II	chr3:133464949-133465420	N_Shelf	CAGCTTTTCCAGCTTTCCTGCACGTACACACAAGCGCAGCTATTTCTTTAAGGGCCAACT[CG]TGGTTGAAATTTGAGAGTTTTGCCCTGTTTGCGGTGAAAGATTTGGCTCATGCTTGGGTT	CTTTCCTGCACGTACACACAAGCGCAGCTATTTCTTTAAGGGCCAACTCG					NA	TRUE	0.0281102	0.00923233
547811	chr19	42556176	-	cg05402253	II		OpenSea	GGTAGTCCCTCATTGTGGGAATGACTGTGTCCAGGTCTATCTCCTCCATCAGACTGGGAC[CG]CCTCCCAGTGCCACCTGAGAGCACCTGACTCATATCTGTGCTTCTAGAATGTAAGGGCCA	TTGTGGGAATGACTGTGTCCAGGTCTATCTCCTCCATCAGACTGGGACCG	GRIK5;GRIK5				NA	NA	-0.0153837	0.00971836
548210	chr17	37755498	+	cg00588871	II	chr17:37752823-37753247	S_Shelf	CCCGGCCGGCCGGCAGCCTCCGCGGTATTCCCGGCGCGGGCCCCTCCAGGGGCTCCCCTG[CG]GCTCCTGGGGGCAGGGGTACCCTGCTGCCCTCCAAGACTGAGGCTGGATGTGGCATCTGA	CGGCTCCTGGGGGCAGGGGTACCCTGCTGCCCTCCAAGACTGAGGCTGGA			17:35008894-35009025		NA	TRUE	0.0127729	0.00786718
548619	chr5	160976210	+	cg05518567	II	chr5:160974692-160975384	S_Shore	GAATCCGACAGCTCCTCTGGGATGGATGATAAACAGGAAAAGAAAGCCGAGTTCCTTCAC[CG]ACCAAGGGAGTTTCTAGGTTAGGAACAGGTAAAGCCCAGCACCATGAACATACTGCTGAT	TTCATGGTGCTGGGCTTTACCTGTTCCTAACCTAGAAACTCCCTTGGTCG	GABRB2;GABRB2	DMR	5:160908262-160908907		NA	NA	0.0146351	0.00133831
548640	chr14	94203247	+	cg07914111	II		OpenSea	ATTATATTGTTAACAACTCCTATGACTCTTTGGTGTTTTGCAACATTTTTGTATTTTTCA[CG]TTGCACTGGGCCTGACATATAATTGGTGCTAATCAATTGCTTGTGGAATCAAACTCTCTA	TTCCACAAGCAATTGATTAGCACCAATTATATGTCAGGCCCAGTGCAACG	PRIMA1				NA	NA	0.0432962	0.00389739
548793	chr4	173069001	-	cg16245303	II		OpenSea	GAGTAACTCTAAGAGCTGTTTTTTGCAGAGCAGCCAGAAAATAACCATGAAAACAATCCT[CG]AATACCTGAATCAGCAGCAATTTTACTCCATGCTTCTGCAAATAACAGAGACTTTTAATA	CGAGGATTGTTTTCATGGTTATTTTCTGGCTGCTCTGCAAAAAACAGCTC	GALNTL6				NA	NA	0.040331	0.00488263
549090	chr16	88966346	-	cg08875273	II	chr16:88966202-88966592	Island	GGTCTCCCTCTACCTATGTGGGCTCGGTGTGGTCGCAAGCTGCCTGGTAGAGAGACGGCC[CG]TGGTTTGTACCAGACCGGAGGGCTCTTCCGAAGAGAGGGAAGGGTGATCCCAGCCCGGCC	CGGGCCGTCTCTCTACCAGGCAGCTTGCGACCACACCGAGCCCACATAGG	CBFA2T3;CBFA2T3		16:87493714-87494499		NA	TRUE	-0.0204632	0.00496077
549249	chr5	156695410	+	cg10578938	II	chr5:156692812-156693749	S_Shore	GAGAGTTTTACTCAAATCAGATGCTGGCCCAGAGAAGGAAGTAGACATGAATTCAAAAAC[CG]GTAAAAGGCCCTGGTAGAACACTACATGACCCCTCTGATAAATCATGCCCTCTCTGATGT	CGGTAAAAGGCCCTGGTAGAACACTACATGACCCCTCTGATAAATCATGC	CYFIP2;CYFIP2;CYFIP2				NA	TRUE	0.0228407	0.000352075
549659	chr1	2090849	-	cg11989056	II		OpenSea	GCTTTATGAGGACTTCCTCTTTGTGCGTTGGTTCTGCTGGAACATCCAGCTGAGGTTTTG[CG]TGGGCCCCTTGCTGAGGGCCAGGTGAATAACACGCAGAACAGGACACTCCTTCGCTCTGG	CGCAAAACCTCAGCTGGATGTTCCAGCAGAACCAACGCACAAAGAGGAAG	PRKCZ;PRKCZ;PRKCZ;PRKCZ		1:2080544-2080950		NA	NA	0.0375338	0.00226221
550394	chr8	145910685	+	cg17156100	II	chr8:145909676-145912846	Island	TGGACAGGGGCACACTCACACTCACTCTGGACAGGGGCACACCCACACCCACATTGGGGC[CG]GGCACACTCACACCCACCTAGGGCAGGGACACAACTCACTCTGGACAGGGTACAGTCACA	CTGTCCAGAGTGAGTTGTGTCCCTGCCCTAGGTGGGTGTGAGTGTGCCCG			8:145880426-145883921	8:145910524-145910698	NA	TRUE	-0.0184184	0.00629704
551011	chr10	128260161	-	cg20655600	II		OpenSea	GGCGGCACATGAATAATGAATATACTCTCACCTTCCATCATTAGCATTCCATTCAAAGGA[CG]CAAATGAGGCATTCATTTCTCCTCCTGGCTTGAAAGGAGAAGTGTCTCCGGGAATAAGCA	ATAATGAATATACTCTCACCTTCCATCATTAGCATTCCATTCAAAGGACG					NA	NA	-0.0188379	0.00778389
551280	chr1	110733063	+	cg06867486	II		OpenSea	ATCCCCCACCTCTTTCCCCTCAGCATGGGGGTGCCGCCCTCAGCCTCACTGCTCTGCCAG[CG]CTCTGAGCTTGCCAACATCTCAGCTGTTGGAGTGCTGCCAGGAGTTGAGACATGCCTAGG	TCAACTCCTGGCAGCACTCCAACAGCTGAGATGTTGGCAAGCTCAGAGCG	SLC6A17				NA	NA	0.0229486	0.00563858
552164	chr8	40229677	-	cg18448614	II		OpenSea	AGCAAGAGCGGTCCCCACACCATCTGTGGCTATAATCTCTCACCAAGACTGTCAGATTGT[CG]GGGGCCTCTGCTTCTCAGGTTTATAACACTGCTGCCTTAGACATGTGGTAAATGATTTCA	CCCCACACCATCTGTGGCTATAATCTCTCACCAAGACTGTCAGATTGTCG					NA	TRUE	-0.0175994	0.00421494
552929	chr22	39227865	-	cg26902804	II		OpenSea	GTGCACCGGGCCCATCATAGGCACTTGGCATGTGTTTACTCATGAATCCTCGCAGCTGCT[CG]CTGAGGCTGGCACTCTTCGTATCCCCATTTCACAGATGGGAAACCAAGGCAGGAGTCGTT	CATCATAGGCACTTGGCATGTGTTTACTCATGAATCCTCGCAGCTGCTCG	NPTXR				NA	NA	-0.0177123	0.00629687
553372	chr12	118031023	+	cg25600933	II		OpenSea	GGACTGTCTCCTTGACCCAAAGGAAAATGCTAATTCAAAGCTGGCTTCCCCTGCCTGGCT[CG]GACTTAAACGAGGACAAAACAAGAGCTGACAGAGGCCCCACACTGCCATCACCACAAATG	CGGACTTAAACGAGGACAAAACAAGAGCTGACAGAGGCCCCACACTGCCA	KSR2				NA	TRUE	0.0293291	0.000339771
553486	chr4	154073813	-	cg14001992	II	chr4:154074383-154075045	N_Shore	CCCCCTCAGACAGTAAGGTTCTGTTGGCCAGGGTCCTGGGGACAGACACGAGTGTTGGTG[CG]CGCGACTGAAACGGGAGCAGAGCAGTTGAATGAGCTTCTTACGCTTTGCATGGTGCGCAG	GTAAGGTTCTGTTGGCCAGGGTCCTGGGGACAGACACGAGTGTTGGTGCG	TRIM2		4:154293159-154293378	4:154073602-154073848	NA	TRUE	0.0197422	0.00304414
553488	chr15	29311612	+	cg18010520	II		OpenSea	GAAATTATTTGCATTTTCTTTGTAAATCATCTGAAGAATTGTGCAACACAGGAGTGCATT[CG]GGAAGAAAATTCAGACATCAGAGATAAAGCAGAGTTCTCCCTTGGCTGCATCTACAACCT	CGGGAAGAAAATTCAGACATCAGAGATAAAGCAGAGTTCTCCCTTGGCTG	APBA2;APBA2				NA	TRUE	-0.0213985	0.00105005
553859	chr11	120800801	+	cg25925464	II		OpenSea	GTTGGCTGCACTGGCTCTTCACTAGGGACTGACTGTGTGCCCTCTTGGGGAAAGTCACTG[CG]AACAGTGCAGTAATAAGAAAGCCAAGCGCACAGTCCTGAGAATGTGTACATGGGGGTCTG	TACACATTCTCAGGACTGTGCGCTTGGCTTTCTTATTACTGCACTGTTCG	GRIK4;GRIK4;GRIK4				NA	NA	-0.0145296	0.00717128
553904	chr14	100130465	+	cg18678107	II	chr14:100125671-100126694	S_Shelf	AGAGGAAGAGGGGCCTGGAGACTGGATCCTGCTCCAGCCTCCTGCTTTTGTCCTTGGCCC[CG]GGTTGTTCCTGGACAAAAGCCCAGGGGCCCCCAGTGGGCCCTAATGGATGCTTATTGGGG	TCCATTAGGGCCCACTGGGGGCCCCTGGGCTTTTGTCCAGGAACAACCCG	HHIPL1;HHIPL1				NA	TRUE	0.020914	0.00091315
554295	chr5	180628689	+	cg08222293	II	chr5:180630981-180632569	N_Shelf	TAGTAGTGCACACCTGTAGTCCCAGCTACTCAGGAGGCTGAAGTGGGGGGATCGCTTGAA[CG]ACTCCAGCCTTTGTGACAAAGTGAGACTCTGTCTAAAAGCAAAGCAAAACAAAACAACAA	CGACTCCAGCCTTTGTGACAAAGTGAGACTCTGTCTAAAAGCAAAGCAAA	TRIM7;TRIM7;TRIM7;TRIM7;TRIM7				NA	TRUE	-0.0202305	0.00401175
554350	chr7	39044924	+	cg23671319	II		OpenSea	TCGATGCTTCATGCTGATGTGTTGAAAACATTTAAAAAATTTCTCAGAGTTTGATTTCCA[CG]GGAACATTGTGGCATGTGTCTCAGTGTCTACAGTTGTTATTTTTCACGAATGCAGCCGAC	CGGGAACATTGTGGCATGTGTCTCAGTGTCTACAGTTGTTATTTTTCACG	POU6F2;POU6F2				NA	TRUE	0.0176299	0.00943146
554414	chr7	100823744	-	cg07113802	II	chr7:100823307-100823701	S_Shore	GCCGGGGGTCGGGGTGCGCCCTGGGCAGCTGGGTGGCCTCAAGCCCTACTGGCGAGACTC[CG]CCCTGTGTCCCGGCTGGGGAGTGGGACTGAGGATGGTGGTGTCTCGGGTTTTGGTGGTGG	GGTGCGCCCTGGGCAGCTGGGTGGCCTCAAGCCCTACTGGCGAGACTCCG	C7orf52	DMR	7:100609774-100610511	7:100822969-100824268	NA	TRUE	0.0202507	0.00120693
554416	chr15	66859504	+	cg06211713	II		OpenSea	GCACTTCCACATCAGCTGTTTATGTATCTGTCCCCTGCCCCTTTGTAGGTTCCTGGGAGG[CG]GGAGGCGGCCAGCCTGGTTCATCAGCATCCAGTCCTCTAGTGCTGCCACCTAGTGGACGC	CGGGAGGCGGCCAGCCTGGTTCATCAGCATCCAGTCCTCTAGTGCTGCCA	LCTL;LCTL			15:66858692-66859852	NA	NA	0.0142869	0.00709593
554779	chr1	231323365	-	cg26391634	II		OpenSea	GTGGTCCATTTCACAACCTCCTTTGTGCCCAATGATGGTGTGAAACTCTCAGTGAAGCTT[CG]ATTCCTGTTTTAATACACGCCCCATCTCTACTGTCTCCCAAGTGGGGCATCAAACTGCAG	CGAAGCTTCACTGAGAGTTTCACACCATCATTGGGCACAAAGGAGGTTGT	LOC149373;LOC149373;TRIM67;TRIM67				NA	NA	0.0309462	0.00476675
555616	chr4	7538818	-	cg08069478	II		OpenSea	GGGCTCCTGAGGCACCCTTGCAGCTAAGTTCTAGCAAGCTGATGGGGCTCCCTGTGTCTG[CG]CAAGCACAGCCCGGCCCGCTTGGCTGGGGGCTAGAAATCAGCAGCTCCTTACTGCACACC	CGCAGACACAGGGAGCCCCATCAGCTTGCTAGAACTTAGCTGCAAGGGTG	SORCS2				NA	NA	-0.0240085	0.00124809
555776	chr7	157408770	+	cg05308556	II	chr7:157409846-157410241	N_Shore	GTCTTCCAAGTCACGGGAAACAGGGCGCCCAGGAGACGGTGAGCCCGGCTGCTGCCACCC[CG]AAGGCCAGGCTCGCCCCACACTGTGAGACCCTCCCCACACGAAGATTCTGTAAGCGGAAT	GAATCTTCGTGTGGGGAGGGTCTCACAGTGTGGGGCGAGCCTGGCCTTCG	PTPRN2;PTPRN2;PTPRN2		7:157101137-157101594	7:157408644-157409045	NA	TRUE	-0.0245034	0.00532867
555778	chr13	27447706	-	cg10998146	II		OpenSea	CATTTACTGTCTTCTGAACTGCAGCAGTAGCATAAACTACCTGGAGTGATAGGGCCTCTC[CG]CCGGATGAATCATCCCACTAGATTCAATGAGAAGGGAATTGGGAGGCAGCACCGTTGGCT	TCTGAACTGCAGCAGTAGCATAAACTACCTGGAGTGATAGGGCCTCTCCG				13:27446329-27447970	NA	TRUE	0.0269284	0.00289627
556216	chr5	149669194	-	cg26648598	II		OpenSea	ATTCCTCGAAGAGCTGGTACTCTTCCGTGAAGCGGGTGCAGGTGATGGTGGCCATCCTGG[CG]CTGGGCAGGCAGGTGAGGCTTGGGACTGGGGGACCAGGACTGAGGCGCTGCTGCTCTGCT	CGCCAGGATGGCCACCATCACCTGCACCCGCTTCACGGAAGAGTACCAGC	CAMK2A;CAMK2A;CAMK2A;CAMK2A				NA	NA	-0.0244837	0.00667889
556990	chr2	55562239	-	cg10385809	II		OpenSea	TGAAGAATTTTGTTTTCTTTTTCAATGTCTTTCACTCTTGCTTCTGCACTTATCTGGGAC[CG]CTGCCTTAAGGAAGACACTGTTTGATTCAGATGTTCATTTTCCTGTTCCAGTATCTTAAT	CGGTCCCAGATAAGTGCAGAAGCAAGAGTGAAAGACATTGAAAAAGAAAA	CCDC88A;CCDC88A;CCDC88A				NA	NA	-0.0597123	0.0074349
557342	chr7	4850345	+	cg21932542	II	chr7:4848251-4849204	S_Shore	TCGGGGAAATTGCTCAATCGGAGCACATGCACTCGGTCAGCTTCAGCTGACGCTGCCAGA[CG]GCTTTCCAAAGTGGCGAGCCTCATTTACAACGTCACCAGGAACACCTGAGGGTTCAAACC	CGGCTTTCCAAAGTGGCGAGCCTCATTTACAACGTCACCAGGAACACCTG	RADIL		7:4816741-4816872		NA	TRUE	0.0221361	0.00841175
557622	chr16	7277833	-	cg00036119	II		OpenSea	CTGTGGCAGACACAGGAAACTCCTACCTCATCACGGCAGCTGCATGTGTGGGTAAGCCCA[CG]GTGATGATGACTTCTGTACTGGCTGTTTTTACTCCTTGCTTTAATGATATTAGCTCACGT	CAGGAAACTCCTACCTCATCACGGCAGCTGCATGTGTGGGTAAGCCCACG	A2BP1;A2BP1;A2BP1				NA	TRUE	0.013925	0.0049656
557860	chr19	2626871	+	cg17441654	II		OpenSea	CTCCTGGCATGGAGTGGGTGGAGGCCAGGGATGCTGCTCAGCACCCTGCAGTGCCCAGGA[CG]GCCTCACCCCAGAGAACAGTCCAGTGTCAGTGTCCACAGTGCCCAGGGGGAGAGACCTGC	CGGCCTCACCCCAGAGAACAGTCCAGTGTCAGTGTCCACAGTGCCCAGGG	GNG7				NA	NA	-0.0286535	0.0016119
558240	chr4	154682576	+	cg10279832	II	chr4:154680774-154681377	S_Shore	GCATGATCAGAGTGTGTTGGAAAGAGTGTCTGAGATGGAGAGAACAGTGGATGCAAGGGC[CG]GAATGCTGGAGAAGGCATAATGAATTGGAGAAATAAAAATCATGGTTAACATTGATAGAA	TAACCATGATTTTTATTTCTCCAATTCATTATGCCTTCTCCAGCATTCCG	RNF175				NA	TRUE	-0.0311661	0.0003379
558351	chr17	1092278	-	cg14718754	II		OpenSea	CTTAGGCTGAGCTGCACCCAGGACATGCAAATTTTCCATAAAGCACTTTCGGGTTCTGAT[CG]TGAAACCTCGTGACTCCTAATTTCCTCTTCCCCAAGCTCTTGGCACCTTGTCCTGAGCTG	TGCACCCAGGACATGCAAATTTTCCATAAAGCACTTTCGGGTTCTGATCG					NA	NA	0.0244413	0.00941316
558597	chr15	68992751	-	cg01034993	II		OpenSea	CCAGCCCTCCACTTCCCTCTACTTGTCTCAAAACATTCAGAGGACACTGGTGGGATTTCA[CG]AGCCCTGATTTCCCCAGCTCCTTCCCCATATCCCCCAGCCCTGCAACCTCCAGTGAAATC	TTCCCTCTACTTGTCTCAAAACATTCAGAGGACACTGGTGGGATTTCACG	CORO2B			15:68992723-68992837	NA	TRUE	0.0156196	0.00392991
559725	chr7	26331258	-	cg03577758	II	chr7:26331463-26331944	N_Shore	ATAGCCCACCACCTAGATGCTATGAACATTCTGCCATTCTTGTTTATCACGTTATTTATC[CG]TCCTCCTCCCCATCGGCAATCCTCCCCATAACTGTGGGGTCAGGGTTAGGAAGCTTAAGG	CGGATAAATAACGTGATAAACAAGAATGGCAGAATGTTCATAGCATCTAG	SNX10;SNX10;SNX10			7:26330835-26331991	NA	NA	-0.0165263	0.00786675
559911	chr18	22909639	+	cg22422599	II		OpenSea	GATAGACCAGACAGACAGTAAGGCAGCGGCAGAGAGCAGGCTGGAAAAGCGGCTAGAGCA[CG]AAGGAACTCCTGTGAGTGTAATGTCCAGATGTTAACCTCACTGCTATGAGAAATCACTGA	CATAGCAGTGAGGTTAACATCTGGACATTACACTCACAGGAGTTCCTTCG	ZNF521;ZNF521				NA	NA	-0.0187506	0.000776862
560912	chr7	157500752	-	cg21753616	II	chr7:157503469-157504144	N_Shelf	CAAATGTCACTGCAAAGTGGAGATGCTATCATCCCTTAGCAGTGTGCATCTGCCTTGGGC[CG]CTGGGGCCAGCCGCTGGCTGCTCTGCAAGGAAGGGTCCCTGTAAGCAGGACAGTGGCCTT	CGGCCCAAGGCAGATGCACACTGCTAAGGGATGATAGCATCTCCACTTTG	PTPRN2;PTPRN2;PTPRN2;PTPRN2;PTPRN2				NA	NA	0.0141212	0.00260491
560972	chr4	154036828	-	cg21449597	II		OpenSea	TGGCCACCAGTCTGTCCTGTCTGTCTGTCCTGCTAGCAAGTTCTGCATGTGGCATGTCAG[CG]GCCATCTTCATGTTCCTGCTGGGCCTCTTCTTTGATGTCATAACTATGAATATGTTGCCC	TGTCCTGTCTGTCTGTCCTGCTAGCAAGTTCTGCATGTGGCATGTCAGCG				4:154036749-154037774	NA	TRUE	0.0351307	0.001402
561745	chr9	72288179	-	cg14329685	II	chr9:72286804-72288081	S_Shore	CGGAACTTAAGTGTCTTTGAGCCTAGCACAGGCCATCCGCCCTAGATATGGCTCCTAACT[CG]AGAGGCCACCCTTTGCGGCAGGGACCAGGTGGCAAGTGCTGTGCATTAATGAAAAGCTGT	GTCTTTGAGCCTAGCACAGGCCATCCGCCCTAGATATGGCTCCTAACTCG	APBA1		9:71476508-71478000	9:72286613-72289525	NA	TRUE	0.00724607	0.00266321
561758	chr6	40567317	+	cg25661892	II	chr6:40567266-40567580	Island	ACAAGGGAATCGATCAGCGAGCAGCCGACTAACTTGCCAGGGACCGGGTCACCATCTCCG[CG]CTGTAGTCATTTATAACCACCCTGAAGTTGGATAATGCGCCGCGGGAGACAGTCCTGCGC	CTCCCGCGGCGCATTATCCAACTTCAGGGTGGTTATAAATGACTACAGCG			6:40675252-40675553		NA	TRUE	-0.0279228	0.00346239
562401	chr5	175257943	-	cg08670383	II		OpenSea	CAAGCCTCGATTTTACCAACTGGAAGGGGCCTTAGAGCCCAAGGGAAACGTGCGTGTGTT[CG]TGCTCACACAGTTGTGTCAGTGCGATTGTGAGCATGGCTGGGGGTGCGCGTGTGTGCTCA	TTACCAACTGGAAGGGGCCTTAGAGCCCAAGGGAAACGTGCGTGTGTTCG	CPLX2				NA	TRUE	-0.0211948	0.00550877
562815	chr18	14132553	+	cg13816282	II	chr18:14132000-14132482	S_Shore	CAGTTCCCACCCCAGAGCCCTGATTGGATAGTAGTGCAGGCACCGCGACCTCAGGCCTTG[CG]TGTCAGAAGATGCTACCATACACTGCACGGAATGAGCCGAGAGTGACAGGCTCTTGGCTC	TGTCACTCTCGGCTCATTCCGTGCAGTGTATGGTAGCATCTTCTGACACG	ZNF519		18:14121952-14122651	18:14132290-14132756	NA	TRUE	0.00589697	0.00569967
562856	chr2	26706153	+	cg01780696	II		OpenSea	GTGTGGACTTGTCTCCACTCTTCCCACACCCCCAGCCTCTCCTCCCTCTCATGCCCCCTG[CG]CAGCTCTCAGTCTAAGGACTCCAGGAGGCAGTGAGGATCCTCTAAGTCCGTCCCTGGCCA	GACTTAGAGGATCCTCACTGCCTCCTGGAGTCCTTAGACTGAGAGCTGCG	OTOF;OTOF				NA	NA	-0.0259883	0.00135469
563100	chr4	161640702	-	cg13029037	II		OpenSea	TCCTCTAGGTTCTCCTTGTTTTATAGAAAATGTGCTCAGGCCAGACAGAGTTAGACGCTC[CG]TTCACAGGACTCAAAATAGGAGAATTTTCCCCATTGGTTTTTCAGATTTATAGACTGATA	CGGAGCGTCTAACTCTGTCTGGCCTGAGCACATTTTCTATAAAACAAGGA					NA	NA	-0.0822013	0.000140745
563167	chr16	89266745	+	cg17750898	II	chr16:89268492-89268865	N_Shore	CCCTCCCTGCCCTGCCCATTTCAAGAGGGACTCGGGCAGCGGCTGGAGAGCTGTGCTCAG[CG]GCATTTCCCGGTGAGGCCCTTGACCCTTGACCTCAGCTCTGCGCCTCCCCCCACCCCTTC	CGGCATTTCCCGGTGAGGCCCTTGACCCTTGACCTCAGCTCTGCGCCTCC	SLC22A31			16:89266642-89268635	NA	NA	0.0182707	0.00950402
563453	chr1	149890522	+	cg17141735	II		OpenSea	TCATCTGGAAAAGGGGGGCTTGGACTAGATACTGCATCAGGTCCCTCTCAGATCTAATAG[CG]TGTGATTCTGCCTTACTAAATGTGGAGGCTTCAGAATGCTGATATATATACATGGAGAAG	TATATATCAGCATTCTGAAGCCTCCACATTTAGTAAGGCAGAATCACACG	SV2A				NA	TRUE	-0.0224035	0.00672981
564408	chr11	107461664	+	cg27512725	II	chr11:107461743-107462648	N_Shore	ATTGACAGGTCATCTCAGGTTCACCATCTTCCTGTCGTGGGCTCCTCCAGGGAGGCCACC[CG]GGAGCAATTAAACTGGGCCACACCAGCCACCTCCCACAGCAGCGGGGTCCGCAGATTTAA	ACCCCGCTGCTGTGGGAGGTGGCTGGTGTGGCCCAGTTTAATTGCTCCCG	LOC643923;ELMOD1;ELMOD1;ELMOD1	CDMR	11:106966405-106968152		NA	NA	0.00620645	0.0050906
565312	chr2	125816798	+	ch.2.2618800F	II		OpenSea	AAAAAAAAATCAGAGGCTGCCTCATACTCTATAACTAAAAATGCCACATGCCAACTGTTA[CA]GCCTTTTCCTAGTTGCTAGGAAGGCTAAGACTCCACTATAAGATGCACCCACCTTAAGTT	CAGCCTTTTCCTAGTTGCTAGGAAGGCTAAGACTCCACTATAAGATGCAC					NA	TRUE	0.00521023	0.00290966
565424	chr22	33445191	-	cg21503308	II		OpenSea	AGCCTAAAAAATGAGTAAGACACAGTGTTGCTGTACCCTTAGCTTCCTCTAATTTACTCC[CG]CTTGATAGATAATCAAGAAATGTTAGCTCTAGAAAGGAAGTTACAGATTGCCAAGTTCCA	CGGGAGTAAATTAGAGGAAGCTAAGGGTACAGCAACACTGTGTCTTACTC	SYN3			22:33444788-33446006	NA	NA	0.00882304	0.00061687
565444	chr16	88943191	-	cg08372350	II	chr16:88943427-88943669	N_Shore	GACGTTGTCAGGAGGTCTCCGCGCGGAATCATTAGGTAGCTGAGGCAGGTGCACTGAATG[CG]GTTTTGTTGGTTCTGTGTCTTCTTTCGGAGAGGGGCAGTAGCAGCAGTGACTAATTGGTC	CGCATTCAGTGCACCTGCCTCAGCTACCTAATGATTCCGCGCGGAGACCT	CBFA2T3;CBFA2T3		16:87470566-87471170		NA	TRUE	0.0367898	0.000361332
565613	chr5	139043443	-	cg23990435	II	chr5:139040819-139041028	S_Shelf	CGCTACACTGACCCCTTCACATAGGTCCTCTCCAGGACCTGACGAGGTGGGGGCTGTCAG[CG]GCTGCATTTCACTGGCTAGGGGTTGGGCTCAGCGAGGGTCAGCAACCTGTCTGAGGTCAC	CCCTTCACATAGGTCCTCTCCAGGACCTGACGAGGTGGGGGCTGTCAGCG	CXXC5			5:139043369-139043787	NA	TRUE	-0.0201049	0.00209016
565736	chr1	2302183	+	cg00104098	II	chr1:2304159-2304376	N_Shore	TTTTTTAAATGAGACAGGGTCTCCCTCTGTCACCCAGGCTAGAGTGTAGTGGTGCAGTCA[CG]GGGCTCACTGTAGCCTCAACCTGCTGGGCTCAAGGGACTCTCCCAATTTCAGCCTTCCGA	CGGGGCTCACTGTAGCCTCAACCTGCTGGGCTCAAGGGACTCTCCCAATT	MORN1				NA	TRUE	-0.0851607	0.00502157
565908	chr10	15356129	+	cg26852723	II		OpenSea	TCAGTTTCCACTGCCAGAACCCCATAATGTGAAGCGTGACACGCCAAGCGTCTGGTCATG[CG]GTATCTGGTAGGATAAACCGTCACCCTACAACTGGGGAAGGATTTCAAAACAGGAGGCAC	TTGAAATCCTTCCCCAGTTGTAGGGTGACGGTTTATCCTACCAGATACCG	FAM171A1		10:15395984-15396156		NA	TRUE	0.0209006	0.00499171
565983	chr5	36422942	+	cg26979906	II		OpenSea	AATGGATACAATGACAGAAATTATTTTTCAAAAAAGTACTTCTTGAAAAGTTAGCTGTCA[CG]GTAATTTGGGAGAAGGGGAACAGAATGCTGAAATGTACAACTTAATGTAACTATTTTACT	CGGTAATTTGGGAGAAGGGGAACAGAATGCTGAAATGTACAACTTAATGT					NA	NA	0.0248452	0.00775621
566010	chr11	34173483	+	cg06797354	II		OpenSea	GGGCAGCCTTTGCTATGTGACATTTAGGAAGAAAAATACCAGCTTTTGAATTACTGCAGA[CG]ACTGGGGGCCTAGGCAGTATGCATTCTATACATTCATAAGGATTCCTGTACCCCCAGGAG	CGACTGGGGGCCTAGGCAGTATGCATTCTATACATTCATAAGGATTCCTG	ABTB2				NA	NA	-0.021605	0.00155407
566063	chr1	229455035	+	cg18974825	II		OpenSea	TTTATATGCTGAATAATTCGGGATTGTATTCTAGATATTTGAATGTTACATGAGGAGACG[CG]GCTTTTAAGTAAGTCCTATAGAAAATGTTGATACTATTGTTTTATTATAGCAGGAAATTG	ATAATAAAACAATAGTATCAACATTTTCTATAGGACTTACTTAAAAGCCG					NA	NA	-0.0147151	0.00512331
566477	chr20	11721539	-	cg21567674	II		OpenSea	AGTGTCTGTATCCAGAATAACTAAAAATATCCAATATGGGAAGGACTCTTTGGAGGCTCA[CG]CTAAGCAGTGTATTTATCAACAATTTAATACTGGATATCTCTTATAAACCTGAAAACAAA	CAGAATAACTAAAAATATCCAATATGGGAAGGACTCTTTGGAGGCTCACG					NA	NA	-0.0506352	0.00212553
566796	chr14	21534941	-	cg19801747	II	chr14:21537082-21537355	N_Shelf	GAAACTAATGTGCTAGCACAGGCAAGATGCTGGTGGTATGGACCTTGATGACACTTAGTT[CG]GAGAAGACAAGTTGTTAATTTTTGAAAAAATATTACCAATCAAATAAAACCAAAACCAAT	CTAGCACAGGCAAGATGCTGGTGGTATGGACCTTGATGACACTTAGTTCG					NA	TRUE	-0.0386335	0.00651021
566890	chr11	123352536	+	cg25360231	II		OpenSea	AGAGGTAAATTTGCTGTAGCAAGTTAAACTTCTTTGCCTACAGAAAGTTGATGGTATTGA[CG]TTAACCAAAAGGAAGTCTCAGCTGGCCTACCGCAGGGGCTCTGCTTTTGGTCTAGCTCTG	AAAAGCAGAGCCCCTGCGGTAGGCCAGCTGAGACTTCCTTTTGGTTAACG					NA	NA	0.014551	0.0048086
567138	chr15	60363671	+	cg18141722	II		OpenSea	TGCAGGCATAGTTGCAGAAGATGGCTGTGGGAGTATCACGCCAAATAGAAATCCAGAAAA[CG]GTAGAGCCAAGAAAACACAAAGTTTGGGATGACAGCATAGGGAAAATTGATCCATGACAA	CGGTAGAGCCAAGAAAACACAAAGTTTGGGATGACAGCATAGGGAAAATT					NA	NA	0.0187605	0.00849196
567544	chr6	168624153	+	ch.6.168367002R	II		OpenSea	AGCATTTACGTTCTCTCCATCAGAGGCACCTGTGCCAGACTTGCAAGGTGGGATGGGATA[CA]GGCTGCTGCAAGAACAGTCCCCAAGGACACAGAGGAGGTTCTGGGGCCCAGGCATTGGCT	CAGGCTGCTGCAAGAACAGTCCCCAAGGACACAGAGGAGGTTCTGGGGCC					NA	TRUE	0.00966786	0.00393216
567859	chr20	50227253	+	cg27408438	II		OpenSea	GCCACAGCTCTGTGGCCACACTTCTAAACAGCTCGGAATCCTCACCTCTGTAGGCATGCA[CG]CTGCTAACCAAAGTGCCGTAGGTATGGAAACACATACAGAAAAAGAGCCTCTGAAGTGTC	CGCTGCTAACCAAAGTGCCGTAGGTATGGAAACACATACAGAAAAAGAGC	ATP9A				NA	NA	0.0361299	0.0036389
568591	chr1	50489577	-	cg20931033	II	chr1:50489417-50489846	Island	AGGGAGCGGGTGGTGGGATCAGTGGGCTGACAGGAGCTACCTCAGGAAGACGCGGCACGA[CG]GTTGCCTGGGCAACGGGCGGCAGGCGCGCGGGTGGCCGGCGCGCGGCTGAGGGCGGGAGG	GTGGGATCAGTGGGCTGACAGGAGCTACCTCAGGAAGACGCGGCACGACG	AGBL4;AGBL4		1:50261985-50262433		NA	TRUE	0.00706319	0.00968376
568758	chr5	136226955	-	cg11271806	II		OpenSea	AGATTAGGACATGGCCCTTTGGCTACTGAGGCATCCTAATGCTTTCTTTCTTCACAGCTT[CG]TTAGGTAATTCATCTCAGCAGTCTAAAAGCTAGGGACAAATCTGGGAAAACTCTAGGGCC	CGAAGCTGTGAAGAAAGAAAGCATTAGGATGCCTCAGTAGCCAAAGGGCC					NA	NA	0.0405363	0.00466559
568850	chr18	74814040	-	cg17212129	II		OpenSea	TAGGAGGGGAAGAAGTCGGATGATAAACAAATCACCAGGATCTGTATCAGAGCACTCAGC[CG]CAGGCTCTATGACAGCAGAGGAAAGAATCATCTAGTGTGGGTGGGGAGAGGTGGAGAAGG	CGGCTGAGTGCTCTGATACAGATCCTGGTGATTTGTTTATCATCCGACTT	MBP;MBP			18:74813858-74814960	NA	NA	0.0130068	0.00967084
569713	chr15	52861552	+	cg18169186	II	chr15:52860752-52861410	S_Shore	GAGCTTTATTTTACTCTTTCCACTTACCCATCCTCGCCTAGTTCTGTTCTCCTCGCTCTC[CG]CTCTGTAGCCACACAGGCTGTCTTTTGGGCACGCCAAAAGTCTTGCTCCACTCTGCCACG	GAGCAAGACTTTTGGCGTGCCCAAAAGACAGCCTGTGTGGCTACAGAGCG	ARPP19;ARPP19;ARPP19;ARPP19;ARPP19		15:50648058-50648845	15:52860258-52862015	NA	NA	0.0154114	0.00256033
569722	chr14	93552344	+	cg23818603	II		OpenSea	TGCTGGCAGGCTTGGTTCTAGCACCTCCTCCCCTCCCCGCTACCCCCACTCCCCCTCCTC[CG]TCAGCCAGCCAGCCTCAGGGCTAATGATTCAGTTGGTTCTCTTCACAGCAGCTTCTTAAT	CTGTGAAGAGAACCAACTGAATCATTAGCCCTGAGGCTGGCTGGCTGACG	ITPK1;ITPK1;ITPK1				NA	NA	0.023405	0.0028361
570322	chr1	2056109	-	cg27427908	II		OpenSea	AAAGTCAATGCCTGTCACTTAAGCCGCCCAGTCTGTGGTATTTTGCTGTGGTGGCTGAGC[CG]ACGGAGACAGTTCCATAGGTCTTGATTGTCCTGGTGGCCCTGAACCCCAGTTTTTGTCTC	CGGCTCAGCCACCACAGCAAAATACCACAGACTGGGCGGCTTAAGTGACA	PRKCZ;PRKCZ;PRKCZ		1:2043004-2046413		NA	TRUE	-0.0263348	0.00364528
570515	chr9	111929867	-	cg23185368	II	chr9:111929197-111929587	S_Shore	ACTCCAGACCCATGAAGCGGGATGTTCATTTCATCAAAATTCCCAGGAGATCCCAATGCA[CG]TTCAATTTATGAAACGCTCCTCTAGAGAGTTTACCCTGGACACACCTGGTCAGTGCTGCC	CGTGCATTGGGATCTCCTGGGAATTTTGATGAAATGAACATCCCGCTTCA	FRRS1L				NA	NA	-0.0173444	0.00318139
570911	chr11	36374699	+	cg21696439	II		OpenSea	CTTTGTTGTGGGTGACTGTCACCCACATTGTAGGATGTTTAGCAGCATCTCTGTCTTGCA[CG]TCATATGTTCGGCAGCATCCTTGCCACTAGATGCCACTGGCATCTTCTCCTTCTCTGCAC	AGAAGATGCCAGTGGCATCTAGTGGCAAGGATGCTGCCGAACATATGACG	PRR5L			11:36374412-36374859	NA	NA	-0.0207765	0.00494191
571067	chr20	59617991	-	cg03486281	II		OpenSea	TGCCAGGAAACTTGGGGCACATTTGTTCCCTAAACACTGTCATCTGTTCAGTTCAGGTGC[CG]CCTGCATCCGCTCCTTCTGTCTCCCTCCCACGGCTTCTGTTCCCTTGTAGTTTTCCTTGC	CGGCACCTGAACTGAACAGATGACAGTGTTTAGGGAACAAATGTGCCCCA					NA	NA	-0.0235963	0.00560535
571920	chr19	3233952	-	cg21161246	II		OpenSea	ATGTGTCAGGAAGTTCTGCCACTAGGCTTATGCCTGGCTCTTCTGAGGAGCTCCTGAAGA[CG]GCGGCGCCTGGAGGTAGCTGGAAGACAGAGTGGAGCAGGCCCCTCAGTGCCCTCCCATTC	GTTCTGCCACTAGGCTTATGCCTGGCTCTTCTGAGGAGCTCCTGAAGACG	CELF5;CELF5;CELF5				NA	NA	0.0298216	0.0017081
572335	chr9	128995749	+	cg14036079	II	chr9:128998130-128998426	N_Shelf	CTTCCCAAGATCCACCGTCTCATAAGATACCTGTGGGCCCTCCTTCTTCAGGGAGTCTGG[CG]AGGGCCCTGCTGGGTTTGATCTCACTGCACAAAGCCAGCACATAACAGGTCCTTAGTGTT	CTGTTATGTGCTGGCTTTGTGCAGTGAGATCAAACCCAGCAGGGCCCTCG					NA	TRUE	-0.0244677	0.00801299
572565	chr7	75909905	+	cg21686577	II	chr7:75909703-75909906	Island	TGCCAGCCCCGATGCCTGTCCTGGAGCCCCTCCCCCTTTGGCCCCCGCCCCCCACCGCTC[CG]TCCCTCTTGTGTTTTGCATGCCAAGAACCCTGCATGAGCTGCACTGTTGAGGCCAGAAGG	AACAGTGCAGCTCATGCAGGGTTCTTGGCATGCAAAACACAAGAGGGACG	SRRM3		7:75747647-75747983		NA	TRUE	-0.0195657	0.00369039
572661	chr7	158379348	-	cg10554264	II	chr7:158379328-158381221	Island	AGGTGCCGGGGACTGGAGGTTTTATGGGTTTAAAACAGGGGCGTCCGCCTGGGAAAGCAG[CG]GCTTCCACTCCCTCGCTGCCGTGAAGCTGCCGCCCTCCCTTTCCTCCCGCGGCTGCCACG	CTGGAGGTTTTATGGGTTTAAAACAGGGGCGTCCGCCTGGGAAAGCAGCG	PTPRN2;PTPRN2;PTPRN2		7:158072055-158074219		NA	TRUE	-0.0217417	0.00369892
572666	chr1	75600421	+	cg10095577	II	chr1:75600674-75601415	N_Shore	GGAGCTGGCAGTTCCCCCTGAGAAGGTGAGCGAGCCGACGCCTGGCCAGACCAGCTGAAT[CG]CAGTGTCCTTGAAACTCGAGTTGTTTGGGCTCCTAAACAAGGTTCAGAAACTACCTGTAA	CGCAGTGTCCTTGAAACTCGAGTTGTTTGGGCTCCTAAACAAGGTTCAGA	LHX8	CDMR	1:75372712-75373010		NA	TRUE	0.0201289	0.00134339
572946	chr10	23029404	+	cg12342626	II		OpenSea	CCTGACATTTCCACATGGTGGTGGAAGAGTCCCCAGGAGCTGCAGGAGAGCAGGTTCTAA[CG]TACAAGTGCCTTCCAAGTCTCTACTTGTGTCATGTTGGCTAATGTCCTATTGGCCAAAGC	CGTACAAGTGCCTTCCAAGTCTCTACTTGTGTCATGTTGGCTAATGTCCT					NA	NA	0.0182271	0.00518742
573774	chr19	17723046	-	cg19512768	II		OpenSea	ATCTGGCACCCTGGCCTCCTGTGGCTGTTTGTCCTCTTGGCTGCAACAATGTCACCAACT[CG]ATTCTCATCCTACATAGTTGTCACTCCCTCCAACCCCCTTTTGTCATTTTCTCCTCCGTG	CGAGTTGGTGACATTGTTGCAGCCAAGAGGACAAACAGCCACAGGAGGCC	UNC13A				NA	NA	-0.0153342	0.003835
574058	chr4	151179898	-	cg06676006	II	chr4:151177347-151177559	S_Shelf	GGCTGGCCAGTGCCAGTCACTGTCAGGATGCAGGAGCCTCTTCTTGTCGGTACATGCCTC[CG]CCCTCTGTAAGGATGGAGACCGGAAGTAGCATGAGCTGGCAGGGGCGGCACTGCCTAGCC	CCAGTCACTGTCAGGATGCAGGAGCCTCTTCTTGTCGGTACATGCCTCCG					NA	TRUE	-0.0183575	0.002628
574131	chr5	111117903	-	cg00338281	II		OpenSea	TGATTATTGTAGTACTCCAAATATTTACTGTAACATATTAACCTGTATCACTAAATTCCA[CG]TTCTCATTTCCCTGGCTAATCCACATGTTCCTGGAATATCCACATGTAGAGTACAAAAAG	CGTGGAATTTAGTGATACAGGTTAATATGTTACAGTAAATATTTGGAGTA	NREP;NREP				NA	NA	-0.0416622	0.00753676
574489	chr15	69010214	+	cg15917410	II		OpenSea	CAGAGCCTTAACTCATATTCACAATACAGGGAAAGAAATGAATGTGGTCTGTGCTCGTCA[CG]GTGCCAGGCAGTTAATGAGTATCTTGGAACATATTCTGCTGATCACCTCAGGTAGGGCCA	CGGTGCCAGGCAGTTAATGAGTATCTTGGAACATATTCTGCTGATCACCT	CORO2B;CORO2B;CORO2B				NA	NA	0.0198671	0.00655627
574677	chr1	175560037	-	cg17638248	II		OpenSea	AATACCTTGTATGTGTGCAGTGTTCTGAGCGTCCCCACAAAGCATCAGTCATAATATGAG[CG]CTGAGGATCTCACGCTAGTTATAGCAGACAGGGCAAGTCATACAGGAAAAACAAACAATA	GTGTGCAGTGTTCTGAGCGTCCCCACAAAGCATCAGTCATAATATGAGCG	TNR				NA	NA	-0.0190168	0.00436847
574964	chr3	164914150	+	cg18447727	II		OpenSea	CACACCAAATTCCACTTGGATTTGGGAGATCTCAGGCAAAGCACGAAGGTGAAGCGATAC[CG]TTGGCAGAGAGTGAGTCCTCTGACCGCTCACCATTCAAGCACCCTCACTTCTCGAGCGGG	GTGAGGGTGCTTGAATGGTGAGCGGTCAGAGGACTCACTCTCTGCCAACG	SLITRK3	DMR	3:166395767-166396991		NA	TRUE	0.0135956	0.00989315
575170	chr22	44233251	-	cg09619491	II		OpenSea	CCTATATTAAGAGAACTGTTAACTGCTCTGGCCTGAGCAAGATGTTTGTAGCCTCTTCCA[CG]TGCTGGTCTGAATGTGGGTGTTGTCCCCATGCTCTGCAGAGAGCAGAGTCCATGCTGGAC	GAACTGTTAACTGCTCTGGCCTGAGCAAGATGTTTGTAGCCTCTTCCACG	SULT4A1				NA	NA	-0.021193	0.00782225
575695	chr8	110982709	+	cg10954740	II	chr8:110986113-110986983	N_Shelf	GAGAATCTTCAAAAGAAAGGATATAAGAGGGACATGGTAATTGTTATGCCATTATACAGA[CG]AGGAGGCTGAGGCATAAAGAGATAGCTTATCTAGTAGAAAGCTACAGAGCCAGGATTTAA	CGAGGAGGCTGAGGCATAAAGAGATAGCTTATCTAGTAGAAAGCTACAGA	KCNV1				NA	TRUE	-0.0333054	0.00978724
576299	chr14	72990359	-	cg05111779	II		OpenSea	AGCCAAGTTAATTGCCTGTATTTGCTTCCTGTGGAAATATTTCACAAGACACCCTGTTAT[CG]TGGGCCCAGCATTTGTACTTGTGTTTTGCTGATCCGTTTAGCTTTTTTGAAAATTTTGGG	TGCCTGTATTTGCTTCCTGTGGAAATATTTCACAAGACACCCTGTTATCG	RGS6				NA	TRUE	0.0323083	0.00677956
576427	chr11	75140681	+	cg16547529	II	chr11:75140737-75141849	N_Shore	CACTGGCTTGTTAACTCTTCAAGGGCAGAATTATGGGCACCGAGCCTCTAAAATGTTGAA[CG]AATGACTGAATATCATCAAGAGGCAGTACTAAAAGATGATGAAAGAATGAATGAGCGGTG	ATTCTTTCATCATCTTTTAGTACTGCCTCTTGATGATATTCAGTCATTCG	KLHL35			11:75140564-75142268	TRUE	TRUE	-0.0213126	0.00210564
576670	chr7	123673390	+	cg14107644	II	chr7:123672063-123673691	Island	CCGCTCTAGCTCTCACCCTGCGCGGCCTAACGGGCACCGCGGCCCAGCCAGGGGAGGCGG[CG]CCGGGGCTGTGAGGGGAAATGCAGAAGCTTGTGGAAGCCCCATCCCCTCCGCTGCTTAGC	CGCCGGGGCTGTGAGGGGAAATGCAGAAGCTTGTGGAAGCCCCATCCCCT	TMEM229A;TMEM229A		7:123459268-123461043		NA	TRUE	-0.0144786	0.00164027
577014	chr4	133512171	+	cg20590373	II		OpenSea	AAGGCATTGGTCTCTCTCTGCTTGCTTTCTTGGATCACTGGCTGTGGAGAATGCCAACCA[CG]ATGTCATAAACACGTTCAGGCAACATGTGGAGAGAACAGTGTGGCAAGGAAATAAGGTCT	CTTGCCACACTGTTCTCTCCACATGTTGCCTGAACGTGTTTATGACATCG	LINC01256				NA	NA	0.0295023	0.000152358
578174	chr5	36703583	-	cg03902386	II		OpenSea	TTGTCAGAGCACGTGATGAAAGATCATTAGCATCTGATGCAAGGCTGTGCTCCCTCAGTG[CG]CTCCAGTTGGCTCCGTGCCCCCATGTGGAAACTGGGCTGCCTGGCGGTGGACCATGTGCC	GTGATGAAAGATCATTAGCATCTGATGCAAGGCTGTGCTCCCTCAGTGCG					NA	NA	0.0124358	0.00528026
578187	chr11	20691823	+	cg00530448	II	chr11:20690579-20691845	Island	TCCGGCTGGCGGGCGCGGCCGGGGCCCGGGAGGGCGCGGTGCGGCGAGGGCAGAGAGCTG[CG]GGAGAACCCTGGGATCCCGCGATCTCCTCCTGTGCCTTCCTGACTACCCAGGAGAACTCC	CGGGAGAACCCTGGGATCCCGCGATCTCCTCCTGTGCCTTCCTGACTACC	NELL1;NELL1	DMR	11:20647178-20649189		NA	TRUE	0.00476158	0.00828394
578759	chr17	24529	-	cg04157137	II		OpenSea	TTTCTGCCTCTTCCTTTGACATCAGCCTGAAACTCCTATTAGATTACTTGTCTGTGTTGG[CG]CAGACAGCTCTCACCTATTCAATAATTGTTTCTCCCATGAGACCAGGTGATGATACTTGT	CGCCAACACAGACAAGTAATCTAATAGGAGTTTCAGGCTGATGTCAAAGG	DOC2B				NA	NA	-0.0166919	0.00509834
578882	chr6	90192032	-	cg26504263	II		OpenSea	AATTTAAGGGAATGGGATCCAGTGAGCCAACCTTGCTATTTTCAAACCAAAATAAATGGC[CG]TAGATCTGCATTTTATAATTTCAGAAATGACTAATGCTTGGACTATTTTTGAGCATTATA	CGGCCATTTATTTTGGTTTGAAAATAGCAAGGTTGGCTCACTGGATCCCA	ANKRD6				NA	TRUE	-0.0267021	0.00665205
578925	chr7	157657944	-	cg27125091	II	chr7:157659433-157660322	N_Shore	GGGAGCCGGGCACTGTGGGGGTGGCCCCTGAGGGGCTGCAGGTTGGCACTGCCCAGCTGA[CG]CATTCCGCAGTCCTGCACCAGGGGATGAACGAGGAATCGGCTTCTGCTCTGCTGAACATC	CTGTGGGGGTGGCCCCTGAGGGGCTGCAGGTTGGCACTGCCCAGCTGACG	LOC100506585;PTPRN2;PTPRN2;PTPRN2;PTPRN2;PTPRN2				NA	NA	-0.0203354	0.00369998
578942	chr7	157819904	+	cg01108637	II		OpenSea	GCCACAGCCAGGACTTTACCCACATGCCTAGGCCAGGCCCTGGTCATCCTTCCACAGGTA[CG]TGAAAGGTAAATGTAAGTGGCAGGAAGTCAAATGGAACTGAAAGCCACCTCGTCTCCTGG	CGTGAAAGGTAAATGTAAGTGGCAGGAAGTCAAATGGAACTGAAAGCCAC	PTPRN2;PTPRN2;PTPRN2;PTPRN2;PTPRN2				NA	NA	-0.0192729	0.00897238
579123	chr14	63595620	-	cg25422533	II		OpenSea	GTGAACACTATGGGGTGATAAAGAGTCCCTTTCTTATGTTCCTGCTCAGCCACTGGGTGA[CG]TGACCTTGTGCAAATCCACCCCACTCTAAATCTGTTCTCTTTACCTGTAACAGAAGGATT	CGTCACCCAGTGGCTGAGCAGGAACATAAGAAAGGGACTCTTTATCACCC					NA	NA	-0.0189294	0.0035211
581275	chr7	111593876	+	cg07212793	II		OpenSea	TGGGCCTGCCCCTTCTTCTACCAGGGAGAACAAAGGTTAACCACAGATGACAATTTTAAA[CG]TTACAGGCCTGGAGATGGCACCAGAGGTATCCCTACCAACACTCTTTATCAACTAGCCTT	CGTTACAGGCCTGGAGATGGCACCAGAGGTATCCCTACCAACACTCTTTA	DOCK4				NA	NA	0.0188493	0.00828603
581704	chr9	111897501	+	cg25202484	II		OpenSea	TGAATCTGGAGGGTGGTATTAGAAATCACAATCACCAGTGTTGCTCAATCATAAAGCCCA[CG]AAGTTGGAACCAGCTTTAAAGCAACAAGGGCAAGCCAGAGAACTCTAGAATGCCAGAGTG	CTAGAGTTCTCTGGCTTGCCCTTGTTGCTTTAAAGCTGGTTCCAACTTCG					NA	NA	0.0164728	0.00885792
581717	chr19	41060475	-	cg08808904	II	chr19:41060058-41060565	Island	CCCCCAGGACGAACAGAGCACCCTGCAGCTGCTCAAGAAACACCTGCAGCTGGAGCAAGG[CG]TGGAGAACTACGAGGAAAGCATCGCGCAGCTGTCGCGCCAGTGCCGGGCGCTGCTGGAGA	CGCCTTGCTCCAGCTGCAGGTGTTTCTTGAGCAGCTGCAGGGTGCTCTGT	SPTBN4;SPTBN4		19:45751665-45752463		NA	TRUE	0.0132471	0.00744182
581846	chr1	71809745	-	cg25986451	II		OpenSea	AAACATTGGACAAGAATGATTTCAGAACTAGCTCCATGTCCCATGTGGCATGGCTGGCCT[CG]TGTCTATTAAACTGTTAATTTACTGCAATGCCATGGTCTGTCTTTAAGCAACAGACAGGA	CGAGGCCAGCCATGCCACATGGGACATGGAGCTAGTTCTGAAATCATTCT					NA	NA	-0.0130536	0.00893737
582135	chr7	4902603	+	cg07856421	II	chr7:4901336-4901753	S_Shore	AATTAAAAATAAAAATAAAAAATAAAAAATATAATCTTACCCAGGATACACTATGATTCC[CG]AATCAGAAGTCATGCTTTTTATGATCTCCAGAAGCTTCTTGGGCACTTCCTGGGAATATG	AAGTGCCCAAGAAGCTTCTGGAGATCATAAAAAGCATGACTTCTGATTCG	PAPOLB;RADIL				NA	TRUE	-0.0364395	0.00022461
582300	chr3	173950700	-	cg24079129	II		OpenSea	AGAGAAAGGAACAAGCCTGCATTAATGGAGATTCTCTACAAATGCAAATTTCCCCAACTT[CG]GACAGCTTTGCAAGACCACTTCTGTCAGGCTGGCCAAGTGGCAGCCATTTCAAAATGTGA	AAGCCTGCATTAATGGAGATTCTCTACAAATGCAAATTTCCCCAACTTCG	NLGN1				NA	NA	0.0244206	0.00801714
582606	chr18	3603226	+	cg02619784	II		OpenSea	TGATAACCTTGTCAGGTCACCAGATAAAGGCAAGTCTTGTCACCCTCAGGCACCTGGCTG[CG]AAGTAATAAAACGGTTGCCTTATCATCTAAAGGTGGAGTGAGTCAAACCTCAGCCCAGGG	GTTTGACTCACTCCACCTTTAGATGATAAGGCAACCGTTTTATTACTTCG	DLGAP1-AS2;DLGAP1;DLGAP1;DLGAP1;DLGAP1;DLGAP1;DLGAP1;DLGAP1;DLGAP1;DLGAP1				NA	NA	0.0138285	0.00254534
582745	chr8	21900698	-	cg20816216	II		OpenSea	CCTCCTCTCCCCACACAGGTGCTTACAGCTGCTGATTCTCTGCTGTCAAACTCAGGTAGG[CG]GGCATTCCCACCGGCTTTCCCCCAATTTTTCCACCCTACCTGACCAGGGCGGGTGCAAGG	ACACAGGTGCTTACAGCTGCTGATTCTCTGCTGTCAAACTCAGGTAGGCG	FGF17;FGF17;FGF17;FGF17			8:21900205-21900850	NA	NA	0.0120755	0.00906969
582785	chr15	92400773	+	cg22976526	II	chr15:92396013-92397682	S_Shelf	TAGTCATTTTGTATGGAACAGAGAATGCAATTTAATTTTCTTCTACTTGGGTTTTGGCTT[CG]AGTGGCTCCAGTCCTGTTTGCAAGGATGTAACATGTGCTTAAGTCTTGGACTGGTTGGAG	CGAGTGGCTCCAGTCCTGTTTGCAAGGATGTAACATGTGCTTAAGTCTTG	SLCO3A1;SLCO3A1				NA	NA	-0.0169413	0.00439052
582850	chr9	138626955	-	cg01421830	II	chr9:138628082-138628730	N_Shore	GGTTGAAGGGGGCTTCCATCTGCTGGTGCTCCCCAACACCAGGGGCTGGCAGAGGGTACT[CG]TGCTTTGCAGGTACAAACAGCGCTCTCCCCTGGGGTAGACCCGAGCCACGACAGGCAGCC	CTTCCATCTGCTGGTGCTCCCCAACACCAGGGGCTGGCAGAGGGTACTCG	KCNT1		9:137766292-137766945		NA	TRUE	-0.0203492	0.00707748
584693	chr11	117314243	-	cg21210690	II		OpenSea	GTCCAGTTCAGCACGGGGGCTCTCCTTTGAGCCTCAGCTGCTCTGTGGAAGCAGCACACC[CG]GCTGTAGCCACCTCTGGAGGAGCTGAGCATTGGGACAAAGGCCCGGCTTTGAATTGGGGG	CGGGTGTGCTGCTTCCACAGAGCAGCTGAGGCTCAAAGGAGAGCCCCCGT	DSCAML1			11:117313945-117314894	NA	TRUE	0.015066	0.00928333
584887	chr11	125358851	-	cg02318890	II		OpenSea	AATCTGCATACTCAAAGGCCACATCACCTAGTTTCCACCTTTACTTTGTCCAGGGTAGCC[CG]CTGTGCTCTCAGTTCAGTTTAGATGCTTTCTTATGTGGACATATCCTAACATCTGTAGAT	CGGGCTACCCTGGACAAAGTAAAGGTGGAAACTAGGTGATGTGGCCTTTG	FEZ1;FEZ1				NA	TRUE	-0.0219361	0.00554054
585395	chr17	48699452	+	cg16719150	II		OpenSea	AGGGTATAGGAGCAGCGGCAGCCATTATGAAAAAGTGAATCCAGACACCCAGGAGTGACA[CG]GCCCAAAACAGGTGTCATCAGAGTCAATCTATGAATTTGGAGCCCTGTGCAAGCCAGCCC	CGGCCCAAAACAGGTGTCATCAGAGTCAATCTATGAATTTGGAGCCCTGT	CACNA1G;CACNA1G;CACNA1G;CACNA1G;CACNA1G;CACNA1G;CACNA1G;CACNA1G;CACNA1G;CACNA1G;CACNA1G;CACNA1G;CACNA1G;CACNA1G;CACNA1G;CACNA1G;CACNA1G;CACNA1G;CACNA1G;CACNA1G;CACNA1G;CACNA1G;CACNA1G;CACNA1G;CACNA1G;CACNA1G;CACNA1G;CACNA1G;CACNA1G;CACNA1G;CACNA1G;CACNA1G;CACNA1G				NA	NA	0.0210575	0.000145082
585452	chr8	50824749	+	cg15585987	II	chr8:50822270-50822860	S_Shore	ATTGCAACTGTTTTGGAAATAGCTTTGTGAAAAGAGGGTGGAGAGCTACTCAAAATTCTA[CG]TTAGAGAGACTGAAAAGACATCTAATTTCATTGCTCGGCAGGTAAGTGATAGCGCTATTA	CACTTACCTGCCGAGCAATGAAATTAGATGTCTTTTCAGTCTCTCTAACG	SNTG1;SNTG1	RDMR			TRUE	TRUE	0.0329843	0.000190418
586239	chr17	80651684	-	cg26105658	II	chr17:80649885-80650111	S_Shore	AGAGTCTCTTTCACATAACGGGGGCCAGAGACACAGTCACAGAAGTGCACATTGGCCAGG[CG]CAGTGGCTCACGCCTGTAATTCCAGCACTTTGGGAGGCCGAGGCGGGCAGATCACCTTAG	CGCCTGGCCAATGTGCACTTCTGTGACTGTGTCTCTGGCCCCCGTTATGT	RAB40B				NA	TRUE	-0.0179935	0.00997876
586653	chr5	126656406	-	cg11415067	II		OpenSea	CAAATGCAGCTTTGAATACTGACATTCTTTTACCTACTTATACTTCCTCAGCAGTTTCCT[CG]CATTTTGCCTCAAATCTTCAAAGCCTTTGACAATGTGGGCTTAAAACCATGAGGATAAAT	TGAATACTGACATTCTTTTACCTACTTATACTTCCTCAGCAGTTTCCTCG	MEGF10;MEGF10;MEGF10;MEGF10				NA	NA	0.0274083	0.00296809
587368	chr12	130933962	+	cg01163340	II	chr12:130935712-130935963	N_Shore	GGAAGCTCCCGTGGAGGACCTGAGAGGTGTGCGGGACAAAACTGGCTCATTACCTCTCAG[CG]AGCACAAACACTGAAGGCCCCTGCACGGGAAGCCCACTCAGCGGCTGTCATCGCAGCGAG	ACAGCCGCTGAGTGGGCTTCCCGTGCAGGGGCCTTCAGTGTTTGTGCTCG	RIMBP2		12:129499915-129500355		NA	TRUE	-0.0334074	0.00477994
587390	chr7	44187310	-	cg23381646	II	chr7:44184770-44185695	S_Shore	GCTGCTGACCGGGGTTTGCAGAGCTCTCGTCCACCAGGCGGTCATACTCCAGCAGGAACT[CG]TCCAGCTCGCCGGAGTCCCCGAAGGCGCCCCACTCGGTATTGACGCACATGCGGCCCTCG	GGTTTGCAGAGCTCTCGTCCACCAGGCGGTCATACTCCAGCAGGAACTCG	GCK;GCK;GCK		7:44153506-44153872	7:44187280-44187738	NA	TRUE	-0.0314405	0.00141415
587524	chr8	1385462	+	cg25057157	II	chr8:1385205-1385432	S_Shore	CAGCCCAGGCGCGTAAGGGTGACGCCATCCGGGTCTCCGTTCAGCCCAGGCATGCAGGCG[CG]AAGCCATGCGGGTTTGTATCAGTGCGCTCCACAATGCTCACACAACCACGAGGCCACCTT	TGGTTGTGTGAGCATTGTGGAGCGCACTGATACAAACCCGCATGGCTTCG			8:1372559-1372933		NA	TRUE	0.0186221	0.00767632
587606	chr22	33119230	-	cg15872760	II		OpenSea	GCAAGGGCTCTGGAGCCAGATCACCAGGGTTCAACTCCTGACTTGACCACTTGAAGGTAA[CG]TGAGCATGGGCAAATTAGTCAACATCACTTGCTTCTGTTTCCCATCTATAAAATGGGGAC	GAGCCAGATCACCAGGGTTCAACTCCTGACTTGACCACTTGAAGGTAACG	SYN3;SYN3;SYN3				NA	NA	0.0189307	0.00630765
587861	chr12	21524168	-	cg25567680	II		OpenSea	GAGGCAGTAACTCCTGGGTGTTGTTATAGCAATGGTAAACTGACATGGCACACTAGGGGG[CG]TGTCTTATGGAAAGCTGCTTTCCATTGGCCCTGTTTTAGCTAGTTCTCAATTTGGTCTGG	CGCCCCCTAGTGTGCCATGTCAGTTTACCATTGCTATAACAACACCCAGG	SLCO1A2				NA	NA	0.030821	0.00572709
588150	chr15	92611535	-	cg08025585	II		OpenSea	GTGATAGAGTTAGAAATTAGACTTTTCTGCTCAGCAAATTAGCTCTCAGATTGCAAACCA[CG]TGAGTCCATTCCCCCACCCCCACCTTACTCCCACTTTCAGAGATGAATCAGATGGTTTAC	CGTGGTTTGCAATCTGAGAGCTAATTTGCTGAGCAGAAAAGTCTAATTTC	SLCO3A1;SLCO3A1				NA	NA	0.0182969	0.00758658
588162	chr11	117552089	+	cg14797613	II		OpenSea	CTCCTGGGCCCACAAACTCAAAAAAATCTGCATTTTAACAAGCGCTCTGGGTGATTCTTA[CG]TGCATTCATAAGCATTCCTATGTGCTTTGGGGACATGGCCTGCCCCCTCCTTGAAGGCCC	CGTGCATTCATAAGCATTCCTATGTGCTTTGGGGACATGGCCTGCCCCCT	DSCAML1				NA	NA	-0.0179578	0.00563148
588962	chr6	52226698	+	cg14462645	II	chr6:52226753-52228006	N_Shore	TTCCCGAGGGACTTCGGAAATGGCCCCCTGAGAGGTGAATTCTTGGAAAGAATATGAGGG[CG]GTTAAGGCGTCTCTGTCTCAAACTCTCCGGATTTTTTGCAGCTACCAGGGACTGCGAGGG	CTGGTAGCTGCAAAAAATCCGGAGAGTTTGAGACAGAGACGCCTTAACCG	PAQR8		6:52334513-52335922	6:52226688-52227975	NA	TRUE	0.0106306	0.00909003
590142	chr6	24054968	-	cg17565645	II		OpenSea	CTTATCTTTGCATTTCTTCTATTAAGTCTTCTGGCTCCTTATCTCCTCTTTTTTATAATC[CG]TCATCATCTTTAGCATAAATTCCTTCCTAGCTCAGCCATTTCAGCCTTTTGCTCAGGCCA	CGGATTATAAAAAAGAGGAGATAAGGAGCCAGAAGACTTAATAGAAGAAA					NA	NA	-0.0216789	0.00307972
590161	chr1	31643881	-	cg20060846	II		OpenSea	TGACTGAGGGGAACTGCTGAGTCACTGGAACTGAGGCCCAAGGCAGGGTGTGGCCTCCAT[CG]CCTGGTTAGGGGTGGGGCAGAGTGGGACTGCCCCCACCTCCTCTGGGTGACTGAGGCTGA	ACTGCTGAGTCACTGGAACTGAGGCCCAAGGCAGGGTGTGGCCTCCATCG				1:31643818-31644057	NA	NA	0.0130393	0.000886982
590249	chr9	133975990	+	cg13771227	II	chr9:133971670-133972578	S_Shelf	GGGCCTCCTGCTGCGTGTCCACCCCCAGCTCCATTTGCTGTGTGTTTGTATGTGCACGCA[CG]TGTGTACATAGCAGCACTACTGGAGTGGGCAGAACTGGCCAGCACCTCCTACTCCCCCTA	GAGGTGCTGGCCAGTTCTGCCCACTCCAGTAGTGCTGCTATGTACACACG	AIF1L				NA	TRUE	-0.0293239	7.90623e-05
590405	chr14	100063248	+	cg15105253	II		OpenSea	TGGGAGTAGCGGGGAGCAGCATCAGCGCTGGGGATGGAGGGCACAGCAGCCACCTGGGAG[CG]GCAGCATCTCCCACAGGCGCTGTCCTGCCTGAGCCCCACCCAAGAGCTCAGGACGCCTGC	CGGCAGCATCTCCCACAGGCGCTGTCCTGCCTGAGCCCCACCCAAGAGCT	CCDC85C				NA	NA	-0.0208773	0.00422977
590642	chr17	42840005	-	cg10035737	II	chr17:42835776-42836242	S_Shelf	AGCAAGATCTCTGGTCATGTGTCGAGTCCAGGGGCACATGCTGGCTGGCAGGGCCTGGGG[CG]CTGAGCTGCTGTGGCTTTGGGCAGGTCGTTTGACTTTTCTGAGCCCCAGTTTCCTGTTCC	CGCCCCAGGCCCTGCCAGCCAGCATGTGCCCCTGGACTCGACACATGACC	ADAM11				NA	TRUE	0.0197261	0.00836866
591660	chr2	60780809	-	cg11308371	II	chr2:60781019-60782284	N_Shore	CCCTGCGAACTTGAACGTCAGGAGTCTGGATGGACAGAGACACACAAAACATGGGCAGGG[CG]AGCAGGAGAGAAGGGGAGGAGGGAAGGGGAAGCTCACACCAATGGACACACATCAGGGGC	CGCCCTGCCCATGTTTTGTGTGTCTCTGTCCATCCAGACTCCTGACGTTC	BCL11A;BCL11A;BCL11A		2:60634241-60634636	2:60780718-60783005	NA	TRUE	0.0166	0.000246234
592052	chr11	17413331	-	cg22377345	II	chr11:17409452-17409692	S_Shelf	CGTGATGCAGAGGAAGTCAGGACAGCTGCTGTTTTAGTCTCCCTGGTGTCTGGGCTCCAG[CG]TCTCCCAGACACCACCTGGCTGACCTGTGACTCATGCACTGTGCTTTCCCTCTGAAGGAC	CGCTGGAGCCCAGACACCAGGGAGACTAAAACAGCAGCTGTCCTGACTTC					NA	NA	-0.0174152	0.0074156
592177	chr20	62280338	+	cg25480132	II	chr20:62283516-62284835	N_Shelf	AGCAATTTGGGGGCAGGTGTGAGCACCTGCATCATCAGGAAAGAAGGGGCACGGTGGGGA[CG]CAGGTCAGACCTCTCACAGGTCTTGGCTCTGCCCAGGAGACACGTGTCCAACTGAGAGGT	CGCAGGTCAGACCTCTCACAGGTCTTGGCTCTGCCCAGGAGACACGTGTC	STMN3				NA	TRUE	-0.0201208	0.00649131
592221	chr19	51039109	-	cg23190146	II		OpenSea	TCCTGAGCCCTTCTGGGACCAGGCCCTGGCCTGGGTGGAAAGTCTGGCTGGATGGCTACC[CG]CCTCCCACCCTTCCCCACCACCAGGAGCCCAGAGAGGCATCTGAACCTGGGTGTAAACAA	CTGGGACCAGGCCCTGGCCTGGGTGGAAAGTCTGGCTGGATGGCTACCCG	LRRC4B				NA	NA	-0.0217843	0.00455387
592413	chr4	60698901	-	cg02213001	II		OpenSea	AAAAGTCAAGGATCTCTATGATGAAAGTCATCTTTCTCTAAACATGCCCTTCAGCTAGTC[CG]AGTGCAGTGGTGATTACAACTGATTGATCACAACCAGTTACAGATATCTTTGTTCCTTCT	CGGACTAGCTGAAGGGCATGTTTAGAGAAAGATGACTTTCATCATAGAGA					NA	NA	-0.0388338	0.00407475
593630	chr16	71382898	+	cg19537284	II		OpenSea	GGCAGCCCAAGTGGGCTTGCTGCCAGGCACTTGCTTAACAGGAGCTGAGCTGTCCCGGTG[CG]TGCAAGGGGTCATTTCTAGAGCTTCCAGAAGGGTCTCGACTCTATACACAGAAACATCCT	TGTATAGAGTCGAGACCCTTCTGGAAGCTCTAGAAATGACCCCTTGCACG					NA	NA	-0.0229153	0.0094052
593782	chr7	100254255	-	cg00477225	II	chr7:100253782-100254150	S_Shore	AGGAGGAGATGGGGCAGGGGGCACCTAGCAGGGACTTAGAGACCGTCGCTAAGGAACTGG[CG]GCAGAGAGGAGAGCAGGGAAGAGGCGGAGACCAGGACTCTGCAGGACGACTGATGAGGTC	GGCAGGGGGCACCTAGCAGGGACTTAGAGACCGTCGCTAAGGAACTGGCG	ACTL6B				NA	NA	0.0226583	0.00542537
594161	chr7	98468160	-	cg17081818	II	chr7:98467023-98468058	S_Shore	TGCACGCTCGTGGCTCCGAGATGCTACTCCTCATTCAAGAACTGTTGAGAGCTTAAGGTG[CG]CCAGGCGTTGGGCGAAAGGCCTCGAAATTCCTCTTGCTGCTGCTGCTGCTGCTGCTTCCT	GCTCCGAGATGCTACTCCTCATTCAAGAACTGTTGAGAGCTTAAGGTGCG	TMEM130;TMEM130;TMEM130	DMR	7:98304960-98306111	7:98467317-98468193	NA	NA	0.00892541	0.000464113
594740	chr11	63478020	+	cg05286450	II		OpenSea	AATAAAAATGCAGAATTACTGTACTTTAGAATTAGTATATGGAAGTGTTTAAAGTAGGCA[CG]GGAAGACCGCTCCTGCTGTATGCCTTGGTACTCTTAAGTTGTGCAAGCCCATCTATGTGA	CGGGAAGACCGCTCCTGCTGTATGCCTTGGTACTCTTAAGTTGTGCAAGC	RTN3;RTN3;RTN3;RTN3;RTN3;RTN3;RTN3;RTN3;RTN3			11:63477899-63479616	NA	NA	0.0188375	0.00302489
594988	chr11	47291038	-	cg14178696	II	chr11:47291200-47291858	N_Shore	CCTTGGTTTTTCCTTTGGCATCTGAAAAAGGCACAACCTGAAAGACCTAGAACCCAGTGT[CG]GTCCCCAGGCCCTTTGGGACAGGAAGAGAAGAGCCGTGTGGCCGCGGGGAGGATGTCCTG	CTTTGGCATCTGAAAAAGGCACAACCTGAAAGACCTAGAACCCAGTGTCG	MADD;MADD;MADD;MADD;MADD;MADD;MADD;MADD;MADD;MADD;MADD		11:47247458-47248738	11:47290158-47291841	NA	TRUE	0.00647869	0.00741646
595138	chr12	3302795	-	cg13160593	II		OpenSea	TCTGACAAGGGCTGACCGTAGCCGGGGGGCAGCTTTGCTCTTGGGCTTTGAGAGGTGACA[CG]CAACACTAGGGAATGTGTAAGGGTTCACCAGAGACTTGGAGCTGGGGCAGCAGTGCTCCT	TGACCGTAGCCGGGGGGCAGCTTTGCTCTTGGGCTTTGAGAGGTGACACG	TSPAN9;TSPAN9				NA	NA	-0.0228642	0.00555955
595251	chr18	3881547	+	cg18356448	II	chr18:3879202-3880087	S_Shore	AGGATCTCTCTTCCGGCTTATGTTCCTTGCCTCCCAGTCTATTAGTCTCATTATGTACCC[CG]ACCTAGTGTCGATCCAGCCATGTAAGCACACAGTAATAGCACTCCATAAGTGTGAATGAA	TATGGAGTGCTATTACTGTGTGCTTACATGGCTGGATCGACACTAGGTCG	DLGAP1				NA	TRUE	-0.0308329	0.00968897
595361	chr1	233431953	-	cg24716343	II	chr1:233431149-233431540	S_Shore	TCATACAAGGTCCTGTCACACAGCACTCAAAGTAATTTCTTCTCCTGAGCACTTCCTGCA[CG]ACTTCATTCTCCTTAATTAAGGGCTGACCCCAGACGTTCTATTAATCTAAGCTCTACCTG	CGTGCAGGAAGTGCTCAGGAGAAGAAATTACTTTGAGTGCTGTGTGACAG	PCNXL2			1:233430352-233432101	NA	TRUE	0.00917413	0.00695914
595382	chr8	110985917	-	cg10739104	II	chr8:110986113-110986983	N_Shore	TCTGATTCATTTATTCAGTCACCAAATATTTATTGTGGGCCTGAAGTCCCTTGCCTTATA[CG]TTAAATTAGCATACTCAAAAAAGGGAACAAAGAGATTCAAAAAGTTCTATTCAAAAGTTG	CGTATAAGGCAAGGGACTTCAGGCCCACAATAAATATTTGGTGACTGAAT	KCNV1				NA	NA	0.0213557	0.00954979
595622	chr1	240995973	+	cg20442744	II		OpenSea	TAGTTATAGCAGAAGGTACACTTGTGTTCAAGACAACTCGGCAAAGCCTGTGGTGAAGAG[CG]ACAGTGAGAGAGAGGAATACAGAACAGCTGTGTTTAAGTTCCATCACTGCAGCTGATGTG	AGTGATGGAACTTAAACACAGCTGTTCTGTATTCCTCTCTCTCACTGTCG	RGS7;RGS7;RGS7;RGS7				NA	NA	0.0104403	0.00937443
596126	chr1	203013128	-	cg11945469	II		OpenSea	GAACATCTGGAGTGCCTGGTGTCCCGCCATGAACGGTCACTGCGGATGACTGTGGTGAAG[CG]CCAGGCCCAGTCACCTTCGGGGGTCTCCAGTGAGGTGGAGGTGCTGAAGGCCCTCAAGTC	TGCCTGGTGTCCCGCCATGAACGGTCACTGCGGATGACTGTGGTGAAGCG	PPFIA4;PPFIA4				NA	NA	-0.0234689	0.00424143
596149	chr12	111707695	+	cg10459548	II		OpenSea	AAGCCCAGTGCTGACTCCAGGAGTCTGATTTCCCAACTCTCCTCCCCAGAAATGCAGGGG[CG]GGAGAGCTGTCCCCAGCTGTCACCGACTTAGAGAACAAGGAGCCTTAACTGATGGAGACG	TTAAGGCTCCTTGTTCTCTAAGTCGGTGACAGCTGGGGACAGCTCTCCCG	CUX2				NA	NA	0.0283159	0.00719212
596423	chr16	74779170	-	cg06968050	II		OpenSea	CCTGGCTCTCCTGATACCGCATTTACCTGTTGATTGTATTCCAAGCTAGCCCATAAGCAC[CG]TGCACTAGAGACCCCACTCAATCTTGCTAACTGCTCACTCCCTAGTCCCCAGCACAGGCT	CGGTGCTTATGGGCTAGCTTGGAATACAATCAACAGGTAAATGCGGTATC	FA2H				NA	NA	-0.0223821	0.00154112
597789	chr3	10569124	-	cg18785585	II		OpenSea	TGTCCAAATGGACACCTGGGTGTCAGGATTTGAACCTGGGTCTTCTGGCTACAGAGCCCA[CG]CTCTTGTACTCTTTCACCGCCCTCTGGAGGGAGCACTCCTATGGAGCTGGGTGAGGCCAG	CACCTGGGTGTCAGGATTTGAACCTGGGTCTTCTGGCTACAGAGCCCACG					NA	NA	-0.013542	0.00222548
598389	chr16	76610601	+	cg21624663	II		OpenSea	TATTCCAAAGCCCTCTCATCACAGACACCTGGCAAGTACATGCTGTAAATTCTAACACTA[CG]AGTAGCTTCCAAGGTATATGGGAGAACAGTAGTTGTTGCATAAGTTCCAAGTTATCTTTT	CGAGTAGCTTCCAAGGTATATGGGAGAACAGTAGTTGTTGCATAAGTTCC					NA	NA	0.0281436	0.00846876
599138	chr11	57019421	+	cg21141726	II		OpenSea	TCCCTGCTATGCCTTTCTCACCTCCCACATGGGCTTTTGCTGATTTCACTGGACTTGGCA[CG]GTGCCCATGTTTTGCATGGAAACTCAGAAAAGCAAAAGAGTCGGCACTCCACTGAAAAAT	CGGTGCCCATGTTTTGCATGGAAACTCAGAAAAGCAAAAGAGTCGGCACT					NA	NA	0.0302181	0.00081248
599777	chr1	26233182	+	cg01168343	II	chr1:26231950-26233624	Island	TGGGGAGCATCCCCAGGTGTGGGCCTGGGACTAGGGGGGTGGTCTCGCCGTGGAAGAGGG[CG]TGGCAGTGGACCCCGGACTAGGTCCGAACCAGCTCCCCATTCTCGAGAACAAGGGCAGGG	TCTCGAGAATGGGGAGCTGGTTCGGACCTAGTCCGGGGTCCACTGCCACG	STMN1;STMN1;STMN1;STMN1;MIR3917		1:26104546-26106211		NA	NA	0.00380859	0.00320493
599886	chr10	121484846	-	cg10149021	II	chr10:121485063-121485319	N_Shore	CCGCTTGCTTCATTAACTGGCTCCATTTGTGAAGTCTTCTCCAAACCGCCCTGCTTAATT[CG]GGACACAGCAGCACCTGTACATTCCTCCCTTCCTCCTCGCTCTTTAGCCGCGTGCTGCTA	TTAACTGGCTCCATTTGTGAAGTCTTCTCCAAACCGCCCTGCTTAATTCG	INPP5F;INPP5F		10:121474822-121474889		NA	TRUE	0.0088249	0.0042769
600514	chr3	183988074	-	cg23872669	II		OpenSea	GCATCTATTTCTCCAGCCCTGAATGGGCTTGATCATGTGACTTGCTTTGCCCAATGTGGA[CG]TTGGTAAATGTGTTGCAAGCAGAGGCTTGAAAAAAGTGTTTATGGCCAGGCACTTTGGCT	CGTCCACATTGGGCAAAGCAAGTCACATGATCAAGCCCATTCAGGGCTGG	ECE2				NA	NA	0.0161286	0.00875898
600705	chr16	5921590	+	cg00768574	II		OpenSea	TTTCCCCCCTATTTATCGTCACGCAGCTTGCCCTGCTGAGAGAGAACGAAGTTACCTGGG[CG]CAGCCATTGGATTGCAAATGCGTATGTCTGAGTCCTCTCCACCACCAGCTGTATATTAAC	CTGGTGGTGGAGAGGACTCAGACATACGCATTTGCAATCCAATGGCTGCG					NA	TRUE	0.0354572	0.00246822
601501	chr17	29760584	-	cg18356475	II		OpenSea	CCCCTCCCAGTTCAGTACAACCTTGGGGCGTTTGGTTGGGATCTCAGGAGCGAGGCCAGC[CG]TGTACAGAGTCAGCAGGAACTGCAGCTGTCCTGCGGGCAGCCCTGTCCTGGACGTCCCAG	CGGCTGGCCTCGCTCCTGAGATCCCAACCAAACGCCCCAAGGTTGTACTG	RAB11FIP4				NA	NA	0.0213136	0.000145374
601665	chr1	161226121	+	cg05054663	II	chr1:161228477-161229028	N_Shelf	AGGACAGGATGATAGCTGGTTCCTCCTGGGTGATTAATGGAAAAAGACACAATGGGTATT[CG]GTAAGTGATAAGGCAATTCTTGTAGAAGCAGAGTTAGGAGAATTGCCTAATAATTGCTGT	CGGTAAGTGATAAGGCAATTCTTGTAGAAGCAGAGTTAGGAGAATTGCCT					NA	NA	0.0225238	0.000480262
603376	chr6	99005125	-	cg10202746	II		OpenSea	GGTAATAATGTTAAATCCTTACTGTTTACTAGAATGGTTTTTTAACTCTGGTGGTTTATT[CG]CACCCAGCTCCTAACATTGGCCTTCAAGACCTCCCATTCCTCTGCTCTAACTCAGGGTCT	AAATCCTTACTGTTTACTAGAATGGTTTTTTAACTCTGGTGGTTTATTCG					NA	NA	-0.0368605	0.00809593
603603	chr19	51077113	+	cg16397753	II		OpenSea	GGGTGCTCCATCCTCACAGCATGGTAACATCCCTATTGCCCGCTTGTCTGGTTTCCAGAA[CG]TCTGTATTTGTCCTGAGTCAGTGTGACAGGCTACATTTCCTGAAGATAGCTGTAATCATC	CGTCTGTATTTGTCCTGAGTCAGTGTGACAGGCTACATTTCCTGAAGATA					NA	NA	0.025534	0.00231905
603863	chr7	24328593	+	cg11653966	II	chr7:24323558-24325080	S_Shelf	CTCACATTTCACACTGGATGTTCACAAAGACTCTGATTTAAGCAGGGGTTGTTTTACAAA[CG]AGAAAATTGGGATTCAAAGACACAGGTGGGTCTTGGACGGCAATCTGCTGATTTTTTTTT	CGAGAAAATTGGGATTCAAAGACACAGGTGGGTCTTGGACGGCAATCTGC	NPY				NA	TRUE	0.0269095	0.00141885
604190	chr1	111148339	-	cg16773028	II	chr1:111148983-111150186	N_Shore	AGGAGGCAAGATGCAAAGCTCAGCAAAAGCTGGAGTCCTGGCTGTCCTCAGGAGGTGTGA[CG]TTGCCTGGAAAAAAACAGCAGCAAGGTGGAACCAGGGCATTTGAACCAGCTGGTGCCAAG	CGTCACACCTCCTGAGGACAGCCAGGACTCCAGCTTTTGCTGAGCTTTGC	KCNA2;KCNA2				TRUE	TRUE	-0.0276042	0.0078256
604357	chr1	91182853	-	cg13146465	II	chr1:91182509-91182857	Island	CCCCGAACCAGCGAAGAAAGCTATCGATCGTAAAACAAAATAAACACCAAACAATGTTGC[CG]CCGCTTAAAAAAAAAAAAGTGGGGCGGGGAGAGAAGGAAGGGTAATTGGGAAGTGGCAAT	GAAGAAAGCTATCGATCGTAAAACAAAATAAACACCAAACAATGTTGCCG	BARHL2	DMR			NA	NA	-0.0264878	0.000521439
604359	chr1	37271778	-	cg24577609	II		OpenSea	GATGCCGTAGCCCTTGGAGTCAATGAGGCCCCCGATCTGGGTGAGGTTGCAGTTCCTCTG[CG]TGACGTACTCGATGGTGGTGGACTCCATGAGCAGCGCGTAGTCGGCCGTCAGGGCCCTCT	CGCAGAGGAACTGCAACCTCACCCAGATCGGGGGCCTCATTGACTCCAAG	GRIK3		1:37044285-37044577		NA	NA	-0.0371948	4.78788e-06
604445	chr4	132405938	+	cg10464748	II		OpenSea	AACTCACTGTCATGAGAACTGCGTGGAGGTAACTGCCCCCATGATTCAATTACCTCCCAC[CG]AGTCCCTCCCACGACATGTGGGGAATATGGAAACTACAGTTCAAGATGAGATTTGAGTGG	CATCTTGAACTGTAGTTTCCATATTCCCCACATGTCGTGGGAGGGACTCG					NA	NA	0.030041	0.00989499
604904	chr19	17727963	-	cg19044419	II	chr19:17728443-17728647	N_Shore	GCCCCATGACATCACAGAGGTCCCTCCTCAGGGGAGTTCAACCACTCTCTGGGACCATGA[CG]TCAAAGTTCCCACCCATGGACCTGCCAATCATTCCTTGACCCCTTGACATCAGAGGTCCT	CGTCATGGTCCCAGAGAGTGGTTGAACTCCCCTGAGGAGGGACCTCTGTG	UNC13A			19:17727837-17728049	NA	TRUE	0.0138719	0.0060833
605052	chr18	76572675	+	cg08579376	II		OpenSea	TTTATGGAAGGCATTAGGGCACGGATTAACCAGGTAATTTGGTTGATCTGTGGGGGCACA[CG]ACCAGCTGGCTGGAAAACAAGGAGCCCTGTTTATGACCCAGGTTAGTCATTAATTCAACA	CGACCAGCTGGCTGGAAAACAAGGAGCCCTGTTTATGACCCAGGTTAGTC					NA	NA	0.0284631	0.0014185
605357	chr3	10412139	+	cg13915705	II		OpenSea	AAAGCATCGCTGATCTCCCTTGATTCCCAAATTGGGTGGGGTGGGGGAAGAAGACAAAAA[CG]TCGTCATGTTTGGCATCACCGCCAGGGTTCTCTATCACTGTCTGCATGGGTCCTCTGACC	CGTCGTCATGTTTGGCATCACCGCCAGGGTTCTCTATCACTGTCTGCATG	ATP2B2;ATP2B2				NA	NA	0.0210625	0.00333621
605828	chr6	29602390	-	cg09740560	II	chr6:29600192-29600661	S_Shore	GATATAACCTACCTACATACACAACTTTAAACAGAAAGCAAAATGCTTCCCTTTCTGTAA[CG]TAAAGGGGAAATGAAAGAAAAGTAACTTGCAATAAAATAACATAAACAGTATTTTAATGT	CGTTACAGAAAGGGAAGCATTTTGCTTTCTGTTTAAAGTTGTGTATGTAG	GABBR1;GABBR1				NA	TRUE	0.0217492	0.00579043
605833	chr9	34567556	-	cg10591871	II		OpenSea	CACACAGGGACACTGTCTCACTTCAGGGATGGTAACACCTGATACGAGATCACATGTACA[CG]TACAAGAAGGGCACCATCACCTAAAGGCACAGCAGTTATGCCCAGGGACACAGGGAGACA	CGTGTACATGTGATCTCGTATCAGGTGTTACCATCCCTGAAGTGAGACAG	CNTFR-AS1;CNTFR;CNTFR;CNTFR				NA	NA	-0.0201117	0.00269938
606162	chr3	159570512	+	cg20257087	II		OpenSea	ACAAAGCACTGCTCCCAGGGCAGAAGGGTCCTTCTCTGTGTTGGAAGTGAATTTCAGTCT[CG]TCCTGGAGCTCCTACCAGATGAGACTTTTACATGAGATTTTAAGAAATGATCAGTTAAAG	CGTCCTGGAGCTCCTACCAGATGAGACTTTTACATGAGATTTTAAGAAAT	SCHIP1;IQCJ-SCHIP1;IQCJ-SCHIP1;SCHIP1;SCHIP1;SCHIP1				NA	NA	0.0252548	0.00912194
606366	chr17	42993111	-	cg08400201	II	chr17:42988741-42989148	S_Shelf	GCCAACTCCTGCATGAGGCAGGTGGTACCTGGAGCCAGACCATGGGTCTGGGGCCCTGAC[CG]CTGAAGCAAGAGGACCCTCTCTCTAGGAAGGTGGGTCAAGAAAGGGTTGGTTGGACCATG	CGGTCAGGGCCCCAGACCCATGGTCTGGCTCCAGGTACCACCTGCCTCAT	GFAP;GFAP;GFAP				NA	NA	-0.0179701	0.00773144
606376	chr11	35387426	-	cg02536253	II		OpenSea	CAATGCATATATGGTCTACATCAGTGGCTCTCTACAGGGGTGACTTTTCCCCTAGGAACA[CG]TGGCAACACCTGGAGACATGTTTGGTTGTCACAATTATGAGGTGAGGGGAGGGAGGCTAT	GGTCTACATCAGTGGCTCTCTACAGGGGTGACTTTTCCCCTAGGAACACG	SLC1A2;SLC1A2;SLC1A2				NA	NA	-0.0190991	0.00844406
606394	chr16	66765048	-	cg22295812	II		OpenSea	GAGAGGTAACTACCAACAGGACCAAATGTGCAAACGGGCAGGGCATGATTGAGATACTGC[CG]TGAGCCATGCAGCCTTCGGAAGCTGAGAGATGCTTCTTCATTCCAGACCAGCCCCAAATC	CGGCAGTATCTCAATCATGCCCTGCCCGTTTGCACATTTGGTCCTGTTGG	DYNC1LI2;DYNC1LI2				NA	NA	-0.0219027	0.0019437
606839	chr1	18391084	-	cg04040828	II		OpenSea	GTTGGGGGGAACAGATGATCCTTAATTCTCTGGCTGCAAATGAGTTCATCTATTCACCCA[CG]TGGCTCCTGTTTCCCCTCCTCCCCCTGCCCAGCATCAGGCTTCCTTCTAACCTGGCATTC	AGATGATCCTTAATTCTCTGGCTGCAAATGAGTTCATCTATTCACCCACG	LOC101927876				NA	NA	0.0195192	0.00321574
607365	chr6	43226884	-	cg24901317	II	chr6:43230610-43231064	N_Shelf	CGAGGATGTGCTACAGGGAGAGCACCTGAGTGACCAGGAGAATGCACCCCCAATTCTGCC[CG]GGAGGCCCTCTGAGGGGCTGGGCCCCAGTCCCCACCTTGTCCCCCACCCCGGGGGTCCTG	CGGGCAGAATTGGGGGTGCATTCTCCTGGTCACTCAGGTGCTCTCCCTGT	TTBK1			6:43226814-43226945	NA	TRUE	-0.0228049	0.00306667
607602	chr7	158330075	+	cg06618686	II		OpenSea	ACCACAGGAAGAGGCTCTCTAGTTCAGCAGTAATGTCGTCGTTAGCACCCAAGGCCCAAA[CG]AGGAAGCAGAGTCATGCATGAGAGTCAACTGTCAGGAAACAGTGAGCTGCAGCCCAAGGA	CGAGGAAGCAGAGTCATGCATGAGAGTCAACTGTCAGGAAACAGTGAGCT	PTPRN2;PTPRN2;PTPRN2;PTPRN2;PTPRN2				NA	NA	0.0172375	0.00415989
608782	chr3	54041598	+	cg10998805	II		OpenSea	TAGCTCAGGGACCTGGGTGGGCCAGGAGGCTGGCTTCCTAGATATGCGTTGGGCTGAATA[CG]CTGAGTGTAACAAGAAAAACATCAGGTTGGATCACTGGTTTCTGTGCAGCTATAATCAAG	CGCTGAGTGTAACAAGAAAAACATCAGGTTGGATCACTGGTTTCTGTGCA					NA	NA	-0.0173318	0.0099193
609172	chr19	18215769	+	cg01858668	II		OpenSea	CATGATTAACCCAGAACCCTCCTCACGTCATCTCCAGTTACAGATGGGGAAACTGAGGCA[CG]GGGCATACAAATAATTTGCATGGCCAGGAAGAAACAGAGAATTGAACTGGACCCAGGTCT	CGGGGCATACAAATAATTTGCATGGCCAGGAAGAAACAGAGAATTGAACT	MAST3				NA	NA	0.0256502	0.000453342
609268	chr1	1950111	+	cg24087944	II	chr1:1950411-1951479	N_Shore	AGAAGTGAATAACTGACACAACAATGATTAAAGTTTGTGAGCAGCTTCAGGAAATGGCAG[CG]CAACTTTATGTTCAAAAGATCCAAGGCAGGAGAGTGTGAGGCCTTCCCTTTCCCAGATCC	GGGAAGGCCTCACACTCTCCTGCCTTGGATCTTTTGAACATAAAGTTGCG	GABRD			1:1949877-1950262	TRUE	TRUE	0.0172802	0.00179182
609401	chr19	5686806	-	cg22966060	II	chr19:5686805-5687962	Island	TAGATCCAGGGTGTAAGGCCAAGGCTGGGTGTCTTTGATCGTAGTGGGAGTTACCTGGGG[CG]GAGCTCGCTGGACCAGCGCTCTGGGTGGAGCTAAGCTCGGGGGCGGGGTTTGATCGTTTC	CGCCCCAGGTAACTCCCACTACGATCAAAGACACCCAGCCTTGGCCTTAC	HSD11B1L;HSD11B1L;HSD11B1L;HSD11B1L;HSD11B1L;HSD11B1L		19:5637474-5638987	19:5686253-5687803	NA	TRUE	-0.00792986	0.00377426
609698	chr3	139625374	-	cg27121663	II		OpenSea	GCAATTATATACTCTCCTCTTAGTGACTCTTCTTCTGGTATCAGTCATCAAAGATTTTAA[CG]CCTGGCTCACTGTATTTTTCTCCTCCACTAGCTCTGCCATCACTTGTTGTGACTTCAGCA	TCTCCTCTTAGTGACTCTTCTTCTGGTATCAGTCATCAAAGATTTTAACG					NA	NA	0.0269774	0.006515
609877	chr1	2013748	+	cg16059943	II		OpenSea	TTTGGCAAGAGGGAGGCTCCGTGGCACGATCACACGTGCAGGAGCTGGGGGCTGCCAGAG[CG]GCTGTTCAAGATGGACTTGGCAAATCACCTCTTTCAAGTTGCCGGCTACCCGGCTGCCGT	CGGCTGTTCAAGATGGACTTGGCAAATCACCTCTTTCAAGTTGCCGGCTA	PRKCZ;PRKCZ		1:2003341-2003661	1:2013632-2013766	NA	TRUE	-0.0261915	0.00309243
609888	chr16	23838022	-	cg18417710	II		OpenSea	ACCAAACAAGAACTTTCCCTGACCTGAATACTGGGTTCAATTGTGCTGTGTTCATTATTA[CG]CAGCATTTTACCCACGATTACTTCCTGTTCAAGTTCCTGTTTGTTGCTGTACTCTGAGAC	CTTTCCCTGACCTGAATACTGGGTTCAATTGTGCTGTGTTCATTATTACG				16:23837691-23838424	NA	NA	0.03111	0.00011437
610071	chr10	49782687	-	cg20943213	II		OpenSea	AGGGGCGGTCCTGTGAGCTGTGAGCACAAGATGAGCTCCGACACCTGATGGCATCTTCAT[CG]TACCCCCAGGTGGTGCTGAGATGAGGGCCATGGAAGATAGAGCCAGCCAAAGGTGTGAGG	GTGAGCTGTGAGCACAAGATGAGCTCCGACACCTGATGGCATCTTCATCG	ARHGAP22;ARHGAP22;ARHGAP22;ARHGAP22				NA	NA	-0.0187348	0.00809561
611582	chr14	101076581	+	cg17937686	II		OpenSea	TTGCCCCTGGGGACCGGGCAGGCTCGTGGATCCCCCATCTGATTCTAAACCAAGGCCAGA[CG]CAGGCCCCATCAGAGGACAGACTGGTATGGTCACTGCCATAGCCTTCACCGTGGCACCGG	CGCAGGCCCCATCAGAGGACAGACTGGTATGGTCACTGCCATAGCCTTCA					NA	NA	-0.0198085	0.00665455
611660	chr11	72280409	+	cg21659346	II		OpenSea	GTGACTGTCCAAGCACTCCTCTCCAACCCAGTTCTCACTTTTATCTCTCCCTGCTCCCAG[CG]CACCCCAGGCTGCCGTGGAAAAATTAAGTGAGAAACTGAGAATGATAGTGAGAGAAATCT	CGCACCCCAGGCTGCCGTGGAAAAATTAAGTGAGAAACTGAGAATGATAG					NA	TRUE	-0.0152099	0.00644615
612115	chr4	155041043	-	cg27560327	II		OpenSea	CTTCAAAATGGTGGCATGCACGAAGACCCTTCATTTTTACCTGTGGGTGTCCCAGAAAGT[CG]TGAAACAGACAATTTCACTGATGTCAAAGGGTCTTCTTCCCCTGGAAGGCCCTAATGAGC	CGACTTTCTGGGACACCCACAGGTAAAAATGAAGGGTCTTCGTGCATGCC					NA	NA	0.0225622	0.00890393
612384	chr6	40491822	+	cg23485789	II		OpenSea	CCAAGCTGCATGGCACTTCCCAGCAGTTGCAGGAAAATTAAATGTGGTTTTCCTCATCAT[CG]TGAACAACAGGGGTACAGGAAAACTGGGGGATAATGTCCCCATTAGCCTGTTTTCTTAGC	CGTGAACAACAGGGGTACAGGAAAACTGGGGGATAATGTCCCCATTAGCC	LRFN2				NA	NA	0.0368801	0.00318293
612976	chr10	1416597	+	cg05483559	II	chr10:1415976-1416249	S_Shore	CTTCTCCCACGGGCACCCTCCAGAGCCTCATACGCACGTGACCTTGTTTGATACGGTGTC[CG]GAATGTGGTGCTAAGTCTAAAGTTTTAACGCATTAAAGGACAGCATCTGGGGGAGAAAGG	AGATGCTGTCCTTTAATGCGTTAAAACTTTAGACTTAGCACCACATTCCG	ADARB2		10:1406546-1406598		NA	TRUE	-0.0261448	0.000628271
613417	chr2	219718531	-	cg02746002	II		OpenSea	GTGTTCTACAGATGCATTGTCTTCATCTGACTGACCTCTCAGGAGTGTGGCTGGTAGGGC[CG]CCCACTTTCCTCTTCCTGAAGCCCTCTCTTTCTTTGGCTTCTATGAAGCCCCTCCTCTAT	CGGCCCTACCAGCCACACTCCTGAGAGGTCAGTCAGATGAAGACAATGCA					NA	NA	0.046008	0.000553953
613745	chr7	157535296	-	cg24996491	II		OpenSea	GAATGTGGATGGCAGGGCAGCATTTTGGAGGTGAAGCCATCTGCAGATGCGTGTACCCCA[CG]AGGGTGAGAAGCTCCAAGCACACCCAGAATCTAGGGTGGGGGACTGTTCGCCTGAGCAGC	CGTGGGGTACACGCATCTGCAGATGGCTTCACCTCCAAAATGCTGCCCTG	PTPRN2;PTPRN2;PTPRN2	RDMR			NA	TRUE	0.042501	0.000345073
613862	chr10	43557397	+	cg08964474	II		OpenSea	ACCAAAGCGTCTGCCCTGATGACATCACCTCACACCGCCAAGCCATTACTCACAGAATTA[CG]GCTTGTCTGGAAGTTGGATGAGATGTATACAATGCACCAGGATGACAAATCCTCCCTTTG	CGGCTTGTCTGGAAGTTGGATGAGATGTATACAATGCACCAGGATGACAA					NA	NA	-0.0300033	0.00325055
614107	chr11	66172767	-	cg09890074	II	chr11:66176034-66176649	N_Shelf	TGACTGAGCTACTATGTTCTCTTTTAAGGAGTGTGATATGGCTTGGATCTGTGTCCCCAC[CG]AATCTCATGTCGGAGGTGGGGCCTGGTGGAGGTGACTGGACCAGGTGGGTGAAGTTCTCA	CGGTGGGGACACAGATCCAAGCCATATCACACTCCTTAAAAGAGAACATA					NA	TRUE	-0.0469138	0.00227426
614540	chr5	36692458	-	cg21572414	II	chr5:36690207-36690658	S_Shore	AGAAAACTCACATGGCTAGACTAAAAATAGCTTTACGCTTCCTAAAACTTAAAGGCCTTC[CG]CTTCAGAGTGGTGGTTGAACTCAAACTTCTACACGGGGATGGGTTGAATCCACACTTGTT	CGGAAGGCCTTTAAGTTTTAGGAAGCGTAAAGCTATTTTTAGTCTAGCCA				5:36692031-36693602	NA	NA	0.01954	0.00239618
614568	chr2	97684214	+	cg17232303	II		OpenSea	AAATCTCCCTCTCATGGGCCATTCTGGCATCGCTTTTATGGAGTTGCTAAAAATTGTCTT[CG]TCCTCCTTTTGAAGCATCTCCAAGTGATGTTGCTGTTCTTCATGGAGAAATGCAGGCATC	CGTCCTCCTTTTGAAGCATCTCCAAGTGATGTTGCTGTTCTTCATGGAGA					NA	NA	0.036019	0.00791863
614779	chr10	22958319	-	cg05271749	II		OpenSea	GTGGGGCAGGCAACACCACCTAGGGTCATGTGAGTACACTCTGTAATGTTCACACAACAA[CG]TAATCGCCTAACAACACATTTCTCAGAACATATCCCTATCATTAAGCAACACATGACTAT	CGTTGTTGTGTGAACATTACAGAGTGTACTCACATGACCCTAGGTGGTGT	PIP4K2A				NA	NA	0.0223873	0.0057884
615719	chr8	80696759	+	cg01265861	II	chr8:80695830-80696458	S_Shore	TAACAACCAAAAAGCTGGGGTTAGGGGGTAGGTTGGGGAATGGAAGGGGGAGAGTAAGAG[CG]GGGAATAGCGGAAAAAACAGGATTAAATGAGAGATTCACATTAGATCTCTAATGCTTTAC	CGGGGAATAGCGGAAAAAACAGGATTAAATGAGAGATTCACATTAGATCT	LINC01607;LOC101927040				NA	NA	-0.0244455	0.00296613
616054	chr17	27334723	-	cg26566848	II	chr17:27332268-27333188	S_Shore	TTGTGGGCTCTGGGGAGCTGTGATGACTGCTGTAAAGAGTCCCAGGCAGCAGGCAGATGG[CG]TGTGGAATTAGGAAGACGCTGGGATTTCTGGACAGTTGTTTTGAGAAGCTGAGGAAAAAG	CGCCATCTGCCTGCTGCCTGGGACTCTTTACAGCAGTCATCACAGCTCCC	SEZ6				NA	NA	-0.025005	0.000775714
616180	chr4	151152468	-	cg13142084	II		OpenSea	CTAGTAAATGTTGGTTTCTTTCTTTCCCATACTTCTGTTTAGCAAATTTGCACTGTCACT[CG]CTAAGATTTATTGAGTGACTGCTTGGACAAGCACAGTGCATTCAGTGCTCAAGAAACACA	GGTTTCTTTCTTTCCCATACTTCTGTTTAGCAAATTTGCACTGTCACTCG	DCLK2;DCLK2;DCLK2				NA	NA	-0.0173977	0.00682783
616304	chr2	10418766	-	cg04747102	II		OpenSea	GAAGTTTAGAGGCCAGCAGTTTGTGGTGGGAATGGCAGCGCCTCTGTCATCAGACACCCA[CG]CTGCCTCTTCCTTTCTGCTCACTGTCCTGGCCACTTCCGCCTGTGTCTCACTGGCCAGAT	CCAGCAGTTTGTGGTGGGAATGGCAGCGCCTCTGTCATCAGACACCCACG				2:10418698-10418850	NA	NA	0.0211213	0.00106528
616462	chr18	24443729	+	cg15976763	II	chr18:24443200-24443458	S_Shore	GTGGTTAGGGAAACTGTGGGCCCCTGAGCAGAAGGCTCTATGGAAAACGGCTTTTCTCTA[CG]GTCTTTTTGATGGCTTTCTGTTACATGGGCCTATAGGACAGTGTGTCTCACCTTGTGGAG	CGGTCTTTTTGATGGCTTTCTGTTACATGGGCCTATAGGACAGTGTGTCT	AQP4;AQP4				NA	TRUE	0.0148347	0.0058775
616501	chr8	91952780	+	cg23542075	II		OpenSea	TATAAAGATAATTTTAAAACTTCTCGAGTCATTGAGAATCACTGCTTTTAAAGGGAAACA[CG]TCATTGTAAAGAACACGTTGTTTAGCTTCTGGGACTAGAGGCAAGGAAAATATCTTGCCT	TTCCTTGCCTCTAGTCCCAGAAGCTAAACAACGTGTTCTTTACAATGACG	NECAB1				NA	TRUE	-0.0301586	0.00339457
617014	chr8	104197384	+	cg14120750	II		OpenSea	TACCAGGCAGCTTTCTGCTTGATTTGGTATCTTTATAGCTGATTGCCTCTATTGCAAAAG[CG]TAATTTGAAGCCTCAGCCAGGCCCTGGTTGCTGCAAGATGATTACTTGACTCAATCTAGA	CAAGTAATCATCTTGCAGCAACCAGGGCCTGGCTGAGGCTTCAAATTACG	BAALC;BAALC				NA	NA	0.0202767	0.0098841
617149	chr12	131147610	+	cg23043091	II		OpenSea	ATCTCTGTGGGTGGGAAAGAAGGCACCTGGATATTTTTAAACCATCCCAGGTGGTTCCCA[CG]TGCGGCCAAGTTTGGCTCTAACACCTTCAACCAGCAGGTTCTGCAGGCAGGAGGGGCCGG	CGTGCGGCCAAGTTTGGCTCTAACACCTTCAACCAGCAGGTTCTGCAGGC					NA	NA	-0.0209139	0.00201161
617206	chr2	79519823	+	cg09612591	II		OpenSea	GAAAGGGACATCCTAAGAGGCACACAACAAATGAACAATGGAAACAAACAAAAAAAATAA[CG]TTATGAATTTGGGATGGAATTAGAGATCAGAGCTAACAAACTGAGCTGTTATTTCCTGAG	CGTTATGAATTTGGGATGGAATTAGAGATCAGAGCTAACAAACTGAGCTG					NA	NA	0.0239575	0.00779182
617815	chr11	66035629	-	cg15165399	II	chr11:66035828-66036808	N_Shore	TCACAAAGTTTTTGACCTTGAGTGAGTTTCCCGAGACTCAGTTTTTTCATCTATGAAATG[CG]GGTGATGACGCGCGGCTGCGAGTTAGGACTGCCCAGTACACGAAGAACCCTGGACAAATG	TGACCTTGAGTGAGTTTCCCGAGACTCAGTTTTTTCATCTATGAAATGCG	RAB1B		11:65791926-65792226	11:66034188-66035686	NA	TRUE	0.00624663	0.00745729
617849	chr7	152559216	+	cg18633990	II		OpenSea	TGCTCGTCGGAGGACACAGTCCTGATGATGTGGAGCTTCCATCCCAGCAGAAGAGAGGGA[CG]TGCGTGGGTTCCAGAGTCATGCTATATCATCACAAACCACAAAGGCCCGTGAGAGGAAGT	CGTGCGTGGGTTCCAGAGTCATGCTATATCATCACAAACCACAAAGGCCC			7:152190001-152190266		NA	TRUE	0.0306971	0.00169604
617949	chr22	20258057	+	cg20388428	II	chr22:20254889-20255692	S_Shelf	GGCCAGCGCTGATAGGGAGTTATGGGGGTGCAGAGGCAGAGTTGAGCAGGGCTAGGCAGC[CG]GTGGGTCTGCTACCAGCAAGGCACAGCCCACTTCTCAGGCTGCGCATGTGGGAGGGTTTG	CATGCGCAGCCTGAGAAGTGGGCTGTGCCTTGCTGGTAGCAGACCCACCG					NA	TRUE	-0.0241659	0.00124558
618214	chr22	46300025	+	cg18865222	II		OpenSea	AAAATAAATGTGTCGGAGTGACTTTCATCAAGGGTGGAAATGGAAACCTGTGTTCCTGGG[CG]CCTCGATCATTCGGGAATCTGATGATCCTGAAGTCACCATCGGTCTCCCACGCCTCCTGC	GGAGACCGATGGTGACTTCAGGATCATCAGATTCCCGAATGATCGAGGCG			22:44678689-44678751		NA	NA	-0.0221986	0.00839588
618800	chr10	103590859	-	cg15112775	II	chr10:103588913-103589254	S_Shore	CGCCCCCGGAAGCACATGAGAGGCACTTGCTTTCACTGACTGAGGGCAGGGCTTGGGGCC[CG]CAGCACGGCAGCAGCTTGAGGAATCGCTGCTTCAGCGCTTTTTTAGTGGGCCCTGGAGGG	CGGGCCCCAAGCCCTGCCCTCAGTCAGTGAAAGCAAGTGCCTCTCATGTG	KCNIP2;KCNIP2;KCNIP2;KCNIP2;KCNIP2;KCNIP2;KCNIP2			10:103590598-103590987	NA	TRUE	0.00532733	0.00692869
621178	chr22	36943190	-	cg16279314	II		OpenSea	TGCAAAGAGAGGAGGTCACTGCCTTCACCGTGTAGCATTTGCAGGACATGAATGACTCAC[CG]TAATTCAGCTCCTGAAGGCACCAAGTAGCTGAGTGGTCAGGATGATTCATTCATTCATTC	CGGTGAGTCATTCATGTCCTGCAAATGCTACACGGTGAAGGCAGTGACCT				22:36942159-36943736	NA	NA	0.020347	0.00296447
621261	chr17	36761852	+	cg17808011	II	chr17:36762334-36763118	N_Shore	AGCATCCCTCGCCCCGCCGGCCACCGCCTCCCCGGCCCGGCCGCCGCCCCCGCCCCCGGC[CG]AGGGGGAAAACACACAAAGAAAACAGAAATACCTTCCACTTAAGCATGGAGGCACATTAG	CATGCTTAAGTGGAAGGTATTTCTGTTTTCTTTGTGTGTTTTCCCCCTCG	SRCIN1		17:34015278-34016603		NA	TRUE	0.00660748	0.000968189
621313	chr3	133464867	-	cg18769074	II	chr3:133464949-133465420	N_Shore	GCCTGTCATTCTGCAGTTCTAGTGTGGGGTCTGGGCGCAGTTCTTTTCCCTCTCCAGCCT[CG]GAGTCTTCCTCTGTGGACTGCGCAGATAGGACTGGTGGCACGGACCAGCTCTGCAGCCCT	GCAGTTCTAGTGTGGGGTCTGGGCGCAGTTCTTTTCCCTCTCCAGCCTCG	TF				NA	TRUE	0.0221408	0.000605966
622370	chr18	10965298	-	cg21631370	II		OpenSea	CATTCCCACCAGCAGAGAGCTCCAGTTTCTCCACATTCTTGTCAACACATGTTATTGCCA[CG]CTTTATTTTTTTGTCATTTGTTTCTTATTATAGCCATCTTATTGAGTGTAACACTTTATC	CAGAGAGCTCCAGTTTCTCCACATTCTTGTCAACACATGTTATTGCCACG	PIEZO2				NA	NA	0.020928	0.00762844
623062	chr3	50775902	-	cg15276175	II		OpenSea	TGGGAGCTGACCTAGAACCAGGGTTGGCCTGGCAACGAGGTCCTCAGGGGCTGGCATGCT[CG]CAGTCATTTTAGAAATCAATGTCTGTGTTTTGTGGATTTCAATGAATTTATGTGCATGTT	TAGAACCAGGGTTGGCCTGGCAACGAGGTCCTCAGGGGCTGGCATGCTCG	DOCK3				NA	TRUE	-0.0143943	0.00499677
623140	chr15	76469221	-	cg05770419	II		OpenSea	CTCCAAGGTGGCCTCAGGGTTGAGGTCTCATGTGGCGTACAGGCCTGCTATGTGTCTGCC[CG]TCCTATCGACCTCCTCTCTCATGTGTCTGGTGCATAAACACCCCGACTGTGCCAAGTGGA	CGGGCAGACACATAGCAGGCCTGTACGCCACATGAGACCTCAACCCTGAG	LOC101929439;C15orf27				NA	NA	-0.0255064	2.29015e-06
623740	chr22	39861490	-	cg05086879	II		OpenSea	AAAAACAGAGCCATACCCTCCAACTCACTGTGGGCATTCAGTGAAACCATGTGTGTAAGA[CG]CTTTGTTAATTGTAGAACGCTGCACAAACTCATCAGGTCCCTCACCCGTCAGGCAGGCTC	ATACCCTCCAACTCACTGTGGGCATTCAGTGAAACCATGTGTGTAAGACG	MGAT3			22:39861168-39861678	NA	NA	-0.0274822	0.00836283
623743	chr5	19988678	-	cg00566208	II		OpenSea	CCCTGATCCAACGGCATCATCTTGGGTACCAGATTTCTTGAAAAATGACGGCCAGGACTC[CG]TGACAGTTTAGACCATCAATTCTCTGCGGGGGAGGGGAAACTGGGGAGCGAGAGGGGTTT	CGGAGTCCTGGCCGTCATTTTTCAAGAAATCTGGTACCCAAGATGATGCC	CDH18;CDH18				NA	TRUE	0.0250986	0.00062154
623971	chr8	27261666	-	cg22915460	II		OpenSea	GCCAGTCTCAAATGTATCATGATATGGGTGACAATGACACAATAATGACATGGTCACCTT[CG]TCTAAGGCCCTGCTCTCTCCTCTCCCTGCCTGGCACACTGACCGGCTGACTCATGGTGTT	TGTATCATGATATGGGTGACAATGACACAATAATGACATGGTCACCTTCG	PTK2B;PTK2B;PTK2B;PTK2B				NA	NA	0.0166154	0.000398752
624043	chr16	67702001	-	cg20910139	II	chr16:67700009-67701354	S_Shore	CCCGTGCTCCACGCTGTGGCCAGCATGGTGTCTGCACCCTTAGAGACATTGAGGCTGGAG[CG]TGAGTGGCAGTCCCTGGACTGTTCCTTCTCCCCCTGCCTGTGGGGCCCGACATGGCACAA	CGCTCCAGCCTCAATGTCTCTAAGGGTGCAGACACCATGCTGGCCACAGC	ENKD1;C16orf86;C16orf86			16:67701752-67702190	NA	NA	0.00928963	0.00241136
624661	chr10	126247913	-	cg16926032	II		OpenSea	TTGCTGAGTTGGCCTGGATATTGGAAGTGCCCTTTCTTTTGAGCCCTTTGGCTCTCTTGG[CG]TTGACCATCTGCTGGTGGAACATGGGTGGGCTCCCAGAGCACCTGCCCCTGTGGTGTATA	CGCCAAGAGAGCCAAAGGGCTCAAAAGAAAGGGCACTTCCAATATCCAGG	LHPP;LHPP				NA	NA	-0.0194684	0.00531153
624860	chr11	40666397	+	cg19566878	II		OpenSea	GGCTATGAAAAGGGCAACAGGAGGGTCCCTTGTGGTGATAGAAATGACGTGTATTTTGAC[CG]TAGTAATATCAATACTCTGGTTATAGTATTGTACTATGTAGTTTTGCAAGATATTGTCAT	TGCAAAACTACATAGTACAATACTATAACCAGAGTATTGATATTACTACG					NA	TRUE	-0.0321112	0.00251184
625541	chr16	51186211	+	cg05404010	II	chr16:51183699-51188763	Island	CCCGCCAGGGGCACTGATCCTCCAGCTTCTTGCTTGCTCCCTCGCTCCCTTTCTCTACCT[CG]GACATTCCCAGGACAATTAGGGCTGAAGTTTTCGGGAGAAGCAGCCCCGAGCCCGTGGGA	CGGACATTCCCAGGACAATTAGGGCTGAAGTTTTCGGGAGAAGCAGCCCC	SALL1	DMR	16:49742877-49744648		NA	TRUE	-0.00529995	0.00470968
626491	chr17	976718	-	cg27158464	II	chr17:975592-975902	S_Shore	TGGCCACGTCAAGCTTAGTAGCCAAGCTGTATTCAGGCCCTAGCCTGGCGGCATGGATAC[CG]CGGGCCAGACAGGCATCCTTGGAGCCTAGGAACCCCTGATTCCCCAGGTGGACTGTTCTC	GCTTAGTAGCCAAGCTGTATTCAGGCCCTAGCCTGGCGGCATGGATACCG	ABR;ABR;ABR;ABR				NA	NA	-0.021196	0.00497937
626948	chr11	36384553	+	cg16330004	II		OpenSea	GCAGGGGAAGTGGGTATTTCTAAGGGGGAGAAAGAGAACAAGGTTCTCCAGGCCCAGAGA[CG]TTAAGTCGTGCACCCAGGTTCACATGGCTATGTCACTGGACCAGGCCTGAGCCTGGTTTG	AGGCCTGGTCCAGTGACATAGCCATGTGAACCTGGGTGCACGACTTAACG	PRR5L				NA	NA	0.0190704	0.00560191
627407	chr11	78136642	+	cg25486618	II		OpenSea	TTCCTCTGTATTTTCCATGCATGTTTTCAAAATGATTATTGTAAGTGAACACTAAATTCA[CG]GTGTGGCATACCAGGGCTGAAAGAGTGTGGTATACAAAGCTCTGAACACATCTGGCACTG	CGGTGTGGCATACCAGGGCTGAAAGAGTGTGGTATACAAAGCTCTGAACA					NA	TRUE	0.0222843	0.00224228
627607	chr19	47138424	-	cg15959899	II	chr19:47137780-47138070	S_Shore	ATCGCGGCGGGAGGGGCACAGAGGGGGCCTCATTAGGGCCTTGGCAGCAGCTGCCCTCTC[CG]CCACCCTCAGGGAGCCCCCCCACCCTAGCCCTGGTCACCTCAAAGCCTCCTCTGCTCATT	GGGGCACAGAGGGGGCCTCATTAGGGCCTTGGCAGCAGCTGCCCTCTCCG	GNG8			19:47136999-47138604	NA	NA	-0.0149664	0.00217894
627756	chr15	75291883	-	cg13064046	II	chr15:75287694-75288699	S_Shelf	GTGTGTGTGGGGGAGGTGGAACCACCCCCATGTTTTCCCGAGGCGGAGCTTGCAGTGAGC[CG]AGATCGCACCACTGCCCTCCAGCCTGGGCGACAGAGCGAGACTCCATCTCAAAACAAAAA	CGGCTCACTGCAAGCTCCGCCTCGGGAAAACATGGGGGTGGTTCCACCTC	SCAMP5				NA	TRUE	-0.018869	0.00245528
628502	chr5	176796981	+	cg09703318	II	chr5:176793959-176794841	S_Shelf	CTGCCCCCAACCCCCACATCAGGCTGGAGCAGGCAGTGGGGCCTCTGAAGGTGGTCATCA[CG]AGAGTTACTGTTTATGTACCTACTGTGTGCCAGGCATTGTGCCAGATGCTTCACATCCTC	CGAGAGTTACTGTTTATGTACCTACTGTGTGCCAGGCATTGTGCCAGATG	RGS14				NA	NA	0.0178438	0.00449991
628669	chr3	182981632	-	cg12469778	II		OpenSea	TTCCCTCCCTTGTTGGTAATGCTTGAAATTAGCTCTTACTTCTCTTCTTCCTCCTTTACT[CG]CCATCCCAGGTCATTCATCAGGTCCTGCTAGGTCTTTGATTTTCTTGAAAGGGCCTTCTT	TTGGTAATGCTTGAAATTAGCTCTTACTTCTCTTCTTCCTCCTTTACTCG	MCF2L2;B3GNT5				NA	NA	0.0147579	0.00550636
629854	chr10	71333556	-	cg09154558	II	chr10:71331449-71331691	S_Shore	ATCTTTCCTTAGCATCTGTCCTGGAGGGGACTTTGATGCCTCTAGGGTACAATGCCTGCA[CG]TTACACATGGGGAAATTTAGGCTTAGTGAGGGAGGTGGCTTGTCTGAAATCGCACAGGAA	CGTGCAGGCATTGTACCCTAGAGGCATCAAAGTCCCCTCCAGGACAGATG	NEUROG3			10:71332402-71333844	NA	TRUE	0.00678221	0.00590766
630779	chr6	160259702	-	cg23332517	II		OpenSea	TGGAAATGACATGTGTGTTAGTTTGTTTGATGTTTGTCTTCCACCCTCCTGTCCTGCCAC[CG]TAAGCCCCATGAGAGTGGCAACCTGGCCGATTTTGTTGTTCATGTTATTCCCAGTGCTAG	CGGTGGCAGGACAGGAGGGTGGAAGACAAACATCAAACAAACTAACACAC					NA	NA	-0.0281044	0.00283455
631102	chr5	115834193	+	cg03031093	II		OpenSea	AAATCTGTTTGCTTTTTGTTTTAGGAAAAATACAACAGAGAAAGATAACAGGCCGACTCA[CG]TGAATATAAAACGAGCGGGAAGGGCAGTTGGCTTAGAAAATTCCCTTGCCAGCTACTGTG	CAAGGGAATTTTCTAAGCCAACTGCCCTTCCCGCTCGTTTTATATTCACG	SEMA6A;SEMA6A				NA	NA	-0.0224014	0.00763926
631304	chr2	31457608	-	cg08251399	II	chr2:31456740-31457653	Island	GTGAGTGAGGGGCTCAAGAAACTCTACAAGAGCAAGCTGCTGCCCTTGGAAGAGCATTAC[CG]CTTCCACGAGTTCCACTCGCCCGCCCTGGAGGATGCCGACTTCGACAACAAGCCCATGGT	CTCAAGAAACTCTACAAGAGCAAGCTGCTGCCCTTGGAAGAGCATTACCG	EHD3		2:31310293-31311121	2:31456238-31457775	TRUE	TRUE	-0.0230777	0.00593101
631469	chr2	218932178	-	cg15577126	II		OpenSea	CCACTGAGCCTTGGCTCCTGAGGGGATCAGCACCCAGTAGATGTTTATCCACCCCAAGAA[CG]AGGGTATCACACCTCCTCTAGTGAGGGCCCAGGTGATGGGTGCAGGCTGCTCTTCCCTAA	GGCTCCTGAGGGGATCAGCACCCAGTAGATGTTTATCCACCCCAAGAACG					NA	TRUE	0.0275184	0.00314067
632178	chr9	104345199	-	cg23575891	II		OpenSea	TCCTTGTGCATAACAATGATTAGTCTTATTTTTCTCTTAGTACCTCAATAACAAATAGGC[CG]TATTGTTTATATTATACATTTTTTTCTTTAAACTTCTGCTGTTTATACCCACATGCTGAT	CGGCCTATTTGTTATTGAGGTACTAAGAGAAAAATAAGACTAATCATTGT	GRIN3A				NA	NA	0.0434066	0.0066766
632670	chr17	907729	+	cg25027863	II	chr17:909981-910442	N_Shelf	AGACTCAGCCCTGAGCACAAGCAATGGGAACTGAGCTCCCCAGCCCTGAGGGCCCGGAAA[CG]ACGCTCTGCCACACAGAAGAGCCGGGGAGCTGTAACTGGCTATAAGTCGAGCCCCTGGAG	CGACGCTCTGCCACACAGAAGAGCCGGGGAGCTGTAACTGGCTATAAGTC	ABR;ABR;ABR		17:854377-854657		NA	TRUE	0.0272426	0.00357557
632807	chr1	72035249	-	cg19725374	II		OpenSea	TAATCTGGCATCTCTTCTGTAAAAATATCCTTTAAAAAGTTCAGTAATGATCTAGACTAC[CG]TTTGGGCGTTTAAAGTTTTAAAGTTTATTTATTTATTTTTTAAAGCATGACAATTCAGTT	CGGTAGTCTAGATCATTACTGAACTTTTTAAAGGATATTTTTACAGAAGA	NEGR1				NA	NA	-0.0746028	0.00374197
633402	chr12	132920348	-	cg13425335	II	chr12:132922117-132922443	N_Shore	ATGAGGCTCCCCGATGTGAGCTGGAACAGCTTGCTCCTTCACACTAAATAAAACCAAAAG[CG]GCACAGGAGTGCGGCGTCTGTGAGCGCCTCGTGCGTACAAATGACCATCATAAATCTTTC	GATGTGAGCTGGAACAGCTTGCTCCTTCACACTAAATAAAACCAAAAGCG			12:131430421-131431069		NA	TRUE	0.0209793	0.0073826
633759	chr12	113229647	-	cg05967001	II		OpenSea	CAGAAACTGGCTCTGGGGAAGCAATTGATTCGTCTACTGCCAGCAGCCCGGAGTTGCCTA[CG]CGGACTGGAAAGGAAGGGAGAAGGGAGAGAGAGAGAGAGAGAGAGAGAGAGAGAGAGAGA	CTGGGGAAGCAATTGATTCGTCTACTGCCAGCAGCCCGGAGTTGCCTACG	RPH3A;RPH3A;RPH3A;RPH3A				NA	TRUE	0.0178062	0.00888089
634122	chr3	196705742	-	cg21434132	II		OpenSea	CAAGCCCTGTTTTCTTCTTCTGACCACTGGGTGGCTCCGCAGAATTGGTTCTGTGATTAT[CG]CGCTCTCAAAGGCGGCCTTGGGGTTTGGGTGAACAGTATGATAATGCTGGTTTGTCGTAG	TCTTCTTCTGACCACTGGGTGGCTCCGCAGAATTGGTTCTGTGATTATCG			3:198190020-198190154	3:196704861-196706453	NA	TRUE	0.027588	0.00503263
634168	chr2	145267984	-	cg12571570	II		OpenSea	CCCCCAGGGCCCTCACCTCTCTGGTCCGCTGGTAAACAATCAGACTTATTAAAGCCAAAT[CG]TAGGCAGCACTTAAGGGCGGGAAGTCCACACACCTGACCCCAAATCTAACAGGCTTCTGG	TCACCTCTCTGGTCCGCTGGTAAACAATCAGACTTATTAAAGCCAAATCG	ZEB2;ZEB2				NA	TRUE	0.0282084	0.000653608
635075	chr6	43233455	-	cg12958315	II	chr6:43230610-43231064	S_Shelf	GTATTTACTGTGTGCCATGTACCACAGGCATCAGAGGTGACTTGCACAATAGGTTGTACC[CG]TAGGAAGTGCAGAGTCTAGGGAGGGTGACAGACAGTGTCAAGAGAGAGCCGAGAATTAAA	CGGGTACAACCTATTGTGCAAGTCACCTCTGATGCCTGTGGTACATGGCA	TTBK1				NA	NA	0.0221096	0.00314456
635296	chr21	42053314	-	cg00692387	II		OpenSea	GGCTACTTGCAGCTGGGACAGCGGCAGCTGGTGGTGTGGCTGCCAGCTGGATGCTGGCGC[CG]CCGGGGACAGGGCTGCAGGGACCCACAGGACCTGGCACACCAGCACTCCTGGCTACCCTG	CTGGGACAGCGGCAGCTGGTGGTGTGGCTGCCAGCTGGATGCTGGCGCCG	DSCAM;DSCAM;DSCAM				NA	NA	-0.0193105	0.00691973
635426	chr4	786718	-	cg01322142	II	chr4:786118-786341	S_Shore	AGGGAGAGTGGCGCTGTGGTTGCGCGTCTGTATGCACCTGTGTGTGACTGCGTGCTTATG[CG]TACGTGTGGCTGTTGTGGTTGTGTTTGTGTGTGCACCACGTGGTCGTACATCTGTATGTG	CGCATAAGCACGCAGTCACACACAGGTGCATACAGACGCGCAACCACAGC	CPLX1		4:776669-776719	4:786553-786848	NA	TRUE	0.0245126	0.00939593
636500	chr20	4747535	+	cg24978159	II		OpenSea	GAAAGAGGAAATAAAGATGGAGAGAGTGTGTGTGTGTGCTACATGAACCCCAGGAGATGA[CG]AAGACAGACCCCTGCTGACAACCAGCACCAGGCTGAGAGTCACCCCGGAGACAGGTCCTC	CCGGGGTGACTCTCAGCCTGGTGCTGGTTGTCAGCAGGGGTCTGTCTTCG					NA	NA	0.031443	1.53692e-05
636691	chr14	99424537	+	cg00341243	II		OpenSea	CAGTACGCATGGGAAAGAGGCCATTCGATAGCGCGACATGGCCAGTGGGTCCAGTCAAGA[CG]TGAGGCACATTAGAGTCATTAAAAATCATTAGGATGGTTGAGTTCTGAGGTCAGATAAGC	CGTGAGGCACATTAGAGTCATTAAAAATCATTAGGATGGTTGAGTTCTGA					NA	NA	0.0247938	0.00529203
636865	chr2	234294601	-	cg21754534	II		OpenSea	TCTTTTTCTGAGCACTCTTGTTATAAATAAAGCAGCAGCTCTCCTTGGGCAGCCCAAGAT[CG]CAGACTCTCATCCGCCCTCAGAAAGATTGTGCGTGTGCGTGTGTGTGCGTGTGTGTAAGT	CACTCTTGTTATAAATAAAGCAGCAGCTCTCCTTGGGCAGCCCAAGATCG	DGKD			2:234294494-234294773	NA	NA	0.0325232	0.00719172
637091	chr1	233743159	+	cg17284844	II		OpenSea	CTACCCTCTGCTGGCAAGCTTCCTGATGCCACACAGTGCCCTGTGTTTGTGCTGCTGACA[CG]TGTCACATGCAAATACAGTGGTTTATGAAGTGTATTGCCCAGTGTTGTCAAAGAGCTTAC	ACAACACTGGGCAATACACTTCATAAACCACTGTATTTGCATGTGACACG					NA	NA	0.0214331	0.00770093
637256	chr1	99726533	+	cg00443467	II	chr1:99729982-99730335	N_Shelf	AGTTTTTTAACTATAAAATGTGATAATAATGATACTAATTTCATAAGGATCTTGTGAGTA[CG]TGAGGTAAGATGCAAAGTATTGTTAATGATGCTTATTCCATAGTGAGCTTCATGGAGGTG	CGTGAGGTAAGATGCAAAGTATTGTTAATGATGCTTATTCCATAGTGAGC					NA	NA	-0.0326073	0.00171317
637480	chr12	3474711	+	cg08837558	II	chr12:3475010-3475654	N_Shore	CAGACGTGCCCAGGGAACACAGGACCTCCCTGTACAGGCAGCCTGACCCACTGGGAACAA[CG]TGCACCACACACAGCAGGTGCCTGCATTTAGCAGACTCTGTGTTGCGTGGGGCAGGCAGC	CGTGCACCACACACAGCAGGTGCCTGCATTTAGCAGACTCTGTGTTGCGT				12:3474697-3474816	NA	NA	0.0154341	0.00792208
637817	chr22	17915893	+	cg13914608	II		OpenSea	TCCTATTTTTGTTTCAGGGTAATTAATGTTTCCTTAAGTGAGCTAAGCCTTGGGCTCTTG[CG]CCTCTGGCTTTCAGGCCTGAATCAGCAATCTTTAGGCAGGAACTGGGGGTGGGGAAAAGG	CGCCTCTGGCTTTCAGGCCTGAATCAGCAATCTTTAGGCAGGAACTGGGG	CECR2				NA	NA	0.0165251	0.00772462
638624	chr8	104862936	+	cg23568361	II		OpenSea	TGGATGACTATGACTTTGTACTTTTACCTTGTATTTATATTTCTGGCTACAACTCTTAAA[CG]AACAGAGCTAAGAAACAGTCTTGGAGTTTAGTAGGTAAGTCATATATTTTTAATGTGAAT	CGAACAGAGCTAAGAAACAGTCTTGGAGTTTAGTAGGTAAGTCATATATT	RIMS2;RIMS2;RIMS2				NA	NA	0.0166366	0.00275378
639171	chr10	49684658	+	cg25467634	II	chr10:49687661-49687870	N_Shelf	CATGCCCAGACACGTCTGGCATCGCTAACTCCTGAGATTTCTGCATTTCCTCTGTACTCC[CG]GGAGAAAGGAGATAAGCGCCTTTGATGGCAGTTCCTGTTTTAATGGTTGTGAGTTCTTCA	AACCATTAAAACAGGAACTGCCATCAAAGGCGCTTATCTCCTTTCTCCCG	ARHGAP22				NA	TRUE	0.0187686	0.00316492
639186	chr6	29527885	-	cg05157433	II		OpenSea	CTGCAGATCTCTATGTCTAGCTGTGTCTGTGTCTATGGGAATTCTCGTTCCTTGAATTCC[CG]GCATATCCTTGAACACCCCAATCTCTCTGCCATCTCCACGCCACTGAGCATGCCTTTTCC	ATGTCTAGCTGTGTCTGTGTCTATGGGAATTCTCGTTCCTTGAATTCCCG	UBD				NA	TRUE	-0.0243944	0.00290387
639519	chr17	77142148	-	cg23925678	II		OpenSea	ACCTGGATCCCTTGCACGTGCAGTTCACACGTGAACTGTGCCCCTTTGAGAATCTAATGC[CG]CTGCTGATCTGACAGGAGGTGGAGCTCAGGTGGTCACGGCAGCGATGAAGAGCGGATATG	CGGCATTAGATTCTCAAAGGGGCACAGTTCACGTGTGAACTGCACGTGCA	HRNBP3		17:74653699-74653788		NA	TRUE	-0.0166431	0.00790025
639769	chr2	210003746	-	cg15506036	II		OpenSea	CCTTTGGAATTTTGCTTTCCATGCCTATTCAGGTGTGAATCATTTGCCCTCTGATCTCTC[CG]TGTTATGGATCAATTCCACCAGTCTTTTTCTTCTGCCTGAGAGACTTTCACCTCTTTTTA	CGGAGAGATCAGAGGGCAAATGATTCACACCTGAATAGGCATGGAAAGCA					NA	TRUE	-0.0307457	0.00443764
640024	chr20	52688349	-	cg01376253	II		OpenSea	GCACTGTACATGTCAATCTGGAATGTAGTAAACCCAATTATTAAGCAGCTGCCATGCACA[CG]CTCTGTGCTGACCCAAGCCTGGAGGCTCAGGAGCTTGAGCTCTGGCCCTGGGTTGAGACA	TCAATCTGGAATGTAGTAAACCCAATTATTAAGCAGCTGCCATGCACACG	BCAS1				NA	NA	-0.0150594	0.00602495
640680	chr11	70349808	+	cg07190947	II		OpenSea	CTCTTAGGAGCCGGTTACCTCCTGCCCTATTTGTCCTCACCATGGCAAATGCACCTGACA[CG]GAAGTAGGAACGGACTCAGGGTGCCATCCCCCTGGCCCCTCTGCTATTCTCACCTCCCTG	CGGAAGTAGGAACGGACTCAGGGTGCCATCCCCCTGGCCCCTCTGCTATT	SHANK2;SHANK2				NA	TRUE	-0.0265715	0.00110089
640899	chr12	99525864	+	cg03309328	II		OpenSea	ACTCCTTCCCACCCCCAGGCCAGCAGTGACTGCCTCCAAGACTCCCCCTCCTTCCAGCAC[CG]CCTCATGGTTTCCATGGCAACAGAAAATGTTGGTGGGAAGCAAAAATGCTGAACTGCAAC	CGCCTCATGGTTTCCATGGCAACAGAAAATGTTGGTGGGAAGCAAAAATG	ANKS1B;ANKS1B;ANKS1B				NA	TRUE	0.0313809	0.00260478
641571	chr8	80565094	-	cg05821197	II		OpenSea	TTTTCCCAGAGAGAGAAACTTTAAATATTTACACACACACCTCTCTCCCTGTAACAATTC[CG]TAGTCCTGATAACAGCAAATAAGCAAAGTCTGTGTAGGATGCTTTACCAACAGTCCCACC	CGGAATTGTTACAGGGAGAGAGGTGTGTGTGTAAATATTTAAAGTTTCTC	STMN2;STMN2				NA	NA	0.0282606	0.0045937
641674	chr1	6202409	+	cg18283627	II	chr1:6202118-6202359	S_Shore	AGAGGGGCGCGCTAACCAGGTAGGGCCCTTTGGAGTGGCCCTGGAGAGAGAGGCCGATGC[CG]TGAGACCACCTGCCCTTGGCCAGGACCAGCCACCCCTCCTGGCCGCCTGCCCCGCCTGCC	AGGCGGCCAGGAGGGGTGGCTGGTCCTGGCCAAGGGCAGGTGGTCTCACG	CHD5		1:6124747-6125051		NA	TRUE	-0.0246533	0.00382757
641730	chr12	132942592	+	cg22692118	II	chr12:132938326-132939235	S_Shelf	ACGGAGCCACGCGCCCTGTAGATAATAACCCTTAGCTCTGGGTTTCTAGCCCAGGTGCCA[CG]CGGCCATGTGCCCTGTAGATAATAAGCCTCAGCCCTGGGTTTCTGGCCCAGGTGCCACGT	CGCGGCCATGTGCCCTGTAGATAATAAGCCTCAGCCCTGGGTTTCTGGCC			12:131452243-131452815		NA	TRUE	-0.0213362	0.00534772
641787	chr12	113149064	+	cg22794716	II		OpenSea	CCTGGACCTATTGAGTCAGAACAGTGGCAGGGGCAGGGATTTGCATTTCTAATAAGCTCC[CG]GAGTGTTTCTTGTGCATACCCAAACTGCCCTATATAAGCATAGTTTGTTCACTTTGATCA	ACAAACTATGCTTATATAGGGCAGTTTGGGTATGCACAAGAAACACTCCG					NA	TRUE	-0.0420699	0.0068241
641817	chr10	50857556	-	cg13949086	II		OpenSea	GATGCCTCCCACAGCTGTCTGGCCGCAGAGCCTCAGGAGGTTGCCTCTGTGCCCGCAGGA[CG]CAGAGCAGCAGGAAGCTGATCCGAGCAGACTCCGTCAGCGAGCTCCCCGCCCCCCGGAGG	AGCTGTCTGGCCGCAGAGCCTCAGGAGGTTGCCTCTGTGCCCGCAGGACG	CHAT;CHAT;CHAT;CHAT;CHAT;CHAT;CHAT			10:50857500-50857774	NA	TRUE	0.0164176	0.00312947
641836	chr15	68924220	+	cg21898299	II		OpenSea	GAAGGTGCTGACACCTGCACAAAGACAGCCCCTCCTGAGCTGCCAGGAGGAGGTGCTCCT[CG]CAGTCAGTGTAAATAGGCTGCTGGAATGGCCCCAGATGGCCACCAGGGAGGGCCACATGC	CGCAGTCAGTGTAAATAGGCTGCTGGAATGGCCCCAGATGGCCACCAGGG	CORO2B				NA	TRUE	-0.0173864	0.00816627
642948	chr16	6913336	+	cg00491523	II		OpenSea	GATGCAGACTGGGAAAAGTGATTAGCAGCAAATGGTCAAGATGAATGGGTAGAGACAAAA[CG]TGGCTCACCAGGAGGGTGGTGACTCACTAATCTTCAAGAATGTATGGCTAAAGATTCAAA	CGTGGCTCACCAGGAGGGTGGTGACTCACTAATCTTCAAGAATGTATGGC	A2BP1;A2BP1;A2BP1				NA	TRUE	0.0275276	0.00950915
643887	chr11	131759407	-	cg10791722	II		OpenSea	CTTTGATGTGTGCTAAGCAAAACATAATTACCCACTTTGTCATATTGCATGTGACTTTGA[CG]GCCCAGTGTGTGGGCCTTTAAAAAAAAATACATTAGAAGGTCCTCAAGGGAAAACAGTGC	CTAAGCAAAACATAATTACCCACTTTGTCATATTGCATGTGACTTTGACG	NTM				NA	NA	-0.022543	0.0021729
643941	chr1	226788767	-	cg05531018	II		OpenSea	AAGCAGCTCAATACACCAAAGCTCCTCTTCAGACTAAGTTCACTGGCTAATAGGAATAAC[CG]CTCGGCAAATTCTGCTCATGTAATAGCAGCTGGGAATATTTCAGTAGGTATCGTTTTTTT	ACACCAAAGCTCCTCTTCAGACTAAGTTCACTGGCTAATAGGAATAACCG	C1orf95				NA	NA	-0.0176081	0.00941167
644296	chr1	188681368	-	cg00375871	II		OpenSea	TCAGGCGCAGCATTTTTATCTCTGCTTCTCTATTCACATATCAGTATCTTTTCATATGTG[CG]TCTCCTGTTTTTATAAGGACACCACTTCTACTGGATTATGGGCAATCCTAATTTGGTGTG	CGCACATATGAAAAGATACTGATATGTGAATAGAGAAGCAGAGATAAAAA					NA	NA	-0.0287895	2.30192e-05
644376	chr9	27379104	-	cg02280646	II		OpenSea	GGGATGCATTGTCTCAGGTGATAGTGAGCTCCCCAGGCTGGAGGTGTTCAAGAAGAAGCC[CG]GAGACCACTTGCAAGGGTTGTTGGAGCGGGGATTCAGGCAAGGGAAGATGGTTTTCATCT	CGGGCTTCTTCTTGAACACCTCCAGCCTGGGGAGCTCACTATCACCTGAG	MOB3B				NA	NA	-0.0278576	0.000902931
644563	chr14	70464107	+	cg07468402	II		OpenSea	AAAAAAGCATCTTGATGTTTGGCTTTCTTAGGTAGTGGATAGGGAGTCTTTTGCATGTAG[CG]GAGATAAACCATGTAATGGCAAAAGCATGGGCTTTGGTGTCAGACAAACCTATAACCTGG	CGGAGATAAACCATGTAATGGCAAAAGCATGGGCTTTGGTGTCAGACAAA	SMOC1;SMOC1				NA	NA	-0.0186812	0.00572472
644635	chr11	117593817	-	cg09052696	II		OpenSea	AAGATGAGAATAACAATGTGAAGTACCTCATTGGGCTGCTACAAAAATTAAATGCCAACA[CG]TGATGTGTTTAAGAAAAGTGCCAAGCATGTGGTAAGTGCTGTAGTATGTTAGCTGTTAGC	CGTGTTGGCATTTAATTTTTGTAGCAGCCCAATGAGGTACTTCACATTGT	DSCAML1				NA	NA	0.0375255	0.00298549
644725	chr2	45145887	-	cg01281539	II		OpenSea	TGCTTGCACCAGAGCCCACAAACATTGATGAAGAGTATCACACCATGGTGCTGCTCACTG[CG]TGCAGGTTAAATTCATGACCACAGCACTGCCTAAGCATCCTAACAAAATGTCCTCATTTG	CGCAGTGAGCAGCACCATGGTGTGATACTCTTCATCAATGTTTGTGGGCT					NA	NA	-0.0210077	0.000700298
644736	chr6	33994263	-	cg01081636	II	chr6:33995938-33996164	N_Shore	AAGACTTTCAGAGGGGAGGATGCCAAGGCCTGCAGGGGGTCTGGGTGACCACAGACCCCT[CG]GTCCCTCCCAACCCCAGAGCAGCTGGAAGTGAGGCCCATGGGGGCTGCCCCACAGCCTGG	GGGGAGGATGCCAAGGCCTGCAGGGGGTCTGGGTGACCACAGACCCCTCG	GRM4				NA	TRUE	-0.0231917	0.000807923
644996	chr11	77142846	+	cg12313629	II		OpenSea	AGTAATTTCACAACATGTCATAACTAGAAGGGGTCTTAAATACCAAGTCTAACTTACCCA[CG]TATAGATGGTGAAGCTGATATCTGGAGAAGAGAAAGGATATACCTGAAGTCACAAAAAGT	TTCAGGTATATCCTTTCTCTTCTCCAGATATCAGCTTCACCATCTATACG	PAK1;PAK1				NA	NA	-0.0399682	0.00314138
645361	chr10	16250844	+	cg05473392	II		OpenSea	ATTTGGTGAGGTCATATTTTCTTGGATGATCTTGATGCTTGTAGATGATCACCATTGTCT[CG]GCATTGAGTAATTAGGCAGTTATTGCAGATGTCACAGTCTGAGCTTATTTGTACCCAACC	CGGCATTGAGTAATTAGGCAGTTATTGCAGATGTCACAGTCTGAGCTTAT					NA	NA	-0.025831	0.00620825
645452	chr15	92434189	+	cg21367154	II		OpenSea	CTGCCCATTCATTTTTAAGTAAAGGCTTTCTCCCTTATGATAATATCACAATAATTGCCA[CG]TAATGTGTGCATTCTGTCAGAAAATAATGGTGAGAAAGTTAAAACTTGGCCCTTCATGCA	CAAGTTTTAACTTTCTCACCATTATTTTCTGACAGAATGCACACATTACG	SLCO3A1;SLCO3A1				NA	NA	0.0208296	0.00511681
645486	chr19	3782316	+	cg10132874	II	chr19:3785511-3786653	N_Shelf	CTCTGGTCGGTTCTGCAGACGTTCTCTTCTCCCTCCAGAAAGTGCCCCCTCCAAATGCCA[CG]GTCTTAAGAGATCATTGGCCAGGGTGATGCTAGTCTCCACCTGGATGCCATCCCTGATGG	CGGTCTTAAGAGATCATTGGCCAGGGTGATGCTAGTCTCCACCTGGATGC	MATK;MATK;MATK				NA	TRUE	-0.0176513	0.00393415
646283	chr3	133429236	-	cg05989266	II		OpenSea	GCTGGAGAGCGTCACAGCGCGGCAGAGCAGTTTGTGTCACTGGAATGCTTCAGGCACTGT[CG]TTGGTGTGCCCCCAACATTTACAAGCGCCCCCACCACTTCTCTGCTCCACATGCCACATT	CGACAGTGCCTGAAGCATTCCAGTGACACAAACTGCTCTGCCGCGCTGTG					NA	NA	-0.0324077	0.00232096
646329	chr19	2251764	-	cg11325997	II	chr19:2250560-2253959	Island	ACTCATCCCCGAGACCTACCAGGCCAACAATTGCCAGGGCGTGTGCGGCTGGCCTCAGTC[CG]ACCGCAACCCGCGCTACGGCAACCACGTGGTGCTGCTGCTGAAGATGCAGGTCCGTGGGG	CGGACTGAGGCCAGCCGCACACGCCCTGGCAATTGTTGGCCTGGTAGGTC	AMH	DMR	19:2201561-2205121		NA	TRUE	0.00814309	0.000471972
646414	chr20	62000173	+	cg15020828	II	chr20:62002749-62003033	N_Shelf	CCCCACCCTGCTGAGACCACCCAAACCTTGTTAAGATCAAAGATTCCCTGGGGAGCCACA[CG]GGCCATGCTGGACACTCCCTGCCAGACTTTCCGGAACAATTCCTGGGGACCCGTGTCCCA	CGGGCCATGCTGGACACTCCCTGCCAGACTTTCCGGAACAATTCCTGGGG	LOC100130587				NA	NA	-0.0232606	0.00441315
647108	chr7	77823401	+	cg19020339	II		OpenSea	TTGGAAACAAGACATTGATGGAACACTGAAGCAAAGGAAATCAGCAGACCGTAATGGGAG[CG]CCAGGGACCAAACTCTTCTACGAGGCTGGGTTTCCTGATCATTTAATACACAGATTCTTC	CGCCAGGGACCAAACTCTTCTACGAGGCTGGGTTTCCTGATCATTTAATA	MAGI2				NA	TRUE	-0.059724	0.00141226
647390	chr17	50235475	+	cg14424450	II	chr17:50235175-50236466	Island	CTCGCGTGTCTCTTCTCTTCGCACCAGCGGCGGAAACCGCACTAGCAGCGGCGGCGGCGG[CG]GCGGCGGCAGCAGCCACCTGAAGCCACCAACACTGGGCTCTTCCAGCAAAAACGAGACCC	TGCTGGAAGAGCCCAGTGTTGGTGGCTTCAGGTGGCTGCTGCCGCCGCCG	CA10;CA10;CA10;CA10		17:47589953-47592380		NA	NA	-0.0139904	0.00879251
648201	chr10	133989812	-	cg06416097	II		OpenSea	GTGCAGCCTCCAGCTCACAGGCAGCCATGGGGTCACGTTGCATTTGCATGGCAGAACCAG[CG]GGAGGGTCCCTGCTGGCAGCTCCTGCCTGGTCCCCTCATCCTCAGCACAGCATCGTCCTC	GCTCACAGGCAGCCATGGGGTCACGTTGCATTTGCATGGCAGAACCAGCG	JAKMIP3				NA	TRUE	0.016691	0.00212194
649747	chr5	175227702	+	cg08570034	II	chr5:175223609-175224679	S_Shelf	CTGAACTGCAATATGTAAGATCCCAAAGGGACTTGGTGAGCATCTCCTCTTCCTTCAAGA[CG]CTTACTCATTGAATGGCTATTCTGTGTCGGGCACCATTCCAAGTGATGGTGATACAGCAG	CGCTTACTCATTGAATGGCTATTCTGTGTCGGGCACCATTCCAAGTGATG	CPLX2				NA	TRUE	0.0180851	0.00394
649824	chr7	157387277	-	cg13604276	II	chr7:157387053-157387322	Island	CCCCAGCTCGACTCTCCTTAGGAGCTCCTCTCTGCCAGGCTCGGGGTTGGCTGGTGTGCC[CG]ACACGCGGCCGGTGCCTGTGCTCCTGCGGTAACTCACGGCCACGTTCCAGGTTCCAGAAC	CGGGCACACCAGCCAACCCCGAGCCTGGCAGAGAGGAGCTCCTAAGGAGA	PTPRN2;PTPRN2;PTPRN2		7:157079448-157080351		NA	TRUE	-0.0160058	0.00959133
650027	chr11	12155992	-	cg10441199	II		OpenSea	TGGCTCCGGGGCTGGGTCTGAGGCTCCGTTCTCAACCAGGAAGCACAGGGCTGGGCTGCT[CG]CTGTTGGTTTCGGTAACTTCTTCTCCCAGGAAGGGCCCTGCTCCAGGGGCTTGCAGTGGC	TGGGTCTGAGGCTCCGTTCTCAACCAGGAAGCACAGGGCTGGGCTGCTCG	MICAL2;MICAL2;MICAL2			11:12155772-12156044	NA	NA	0.0190336	0.000768375
650473	chr19	18084724	-	cg20122849	II	chr19:18084635-18085073	Island	CTGCAGCGAGCCCAACCCCTGCACCCAGGTAGTCATGAACAGCCACAGCTACAATGGCAG[CG]TGGGGCGGCCGCTGGGCAGCGGGCCGGGCGCCCTGGGACGAGACCCTCCGGACCCTGAGG	CGCTGCCATTGTAGCTGTGGCTGTTCATGACTACCTGGGTGCAGGGGTTG	KCNN1				NA	TRUE	-0.0226203	0.0079527
650593	chr7	73694116	+	cg04935122	II		OpenSea	GAAGGCTGCAGAGCCCAGTCCCCAGATCTGCTGTCCTCCCACCCGGATAGTCACAGATGA[CG]TTTGCAAGTGTGACACAGTCCCGTGGAAATTCCTGGTGCATGAGTCAGCTTGAGCTGCCA	CTGACTCATGCACCAGGAATTTCCACGGGACTGTGTCACACTTGCAAACG					NA	NA	0.0164439	0.00391305
650914	chr12	53887329	+	cg20414262	II	chr12:53886562-53887101	S_Shore	AGGCGAAAGGTACAGCTAGGAAGGAGGAAGGAGCTGAGACATATACAGACACCGGAGCAG[CG]TCAAGCGGAGTCAACCCCGAGAAGGATGGCTTGAAAAGCTGTTTGGAAAAGCAGAGGACC	TTCCAAACAGCTTTTCAAGCCATCCTTCTCGGGGTTGACTCCGCTTGACG	MAP3K12			12:53886312-53887420	NA	TRUE	0.009173	0.00125851
652205	chr12	126142896	+	cg15328703	II		OpenSea	CATTTTGGTAGCATTCTTGTTTCATTATTTTAGAAAGGGGTCTTCCCATTACTGGGATGT[CG]GGGCCCTGTCAGAGAACTATTATTAAGGCTCTGTGAGGGAACTGTTCAGTCTCACAGCAA	CGGGGCCCTGTCAGAGAACTATTATTAAGGCTCTGTGAGGGAACTGTTCA	TMEM132B				NA	TRUE	-0.0210782	0.00238059
652446	chr2	196535552	+	cg08839831	II		OpenSea	CAACTTCTTGTGAATCTTAAATTATTTCAAAATAAGTTAAAAAAAGCACATTTCCCTTTG[CG]TATTATTAAGTATGGATGTGTTTCTAGAAATTATGTGTTACTGATTTTACTAATTGAAGG	AAAATCAGTAACACATAATTTCTAGAAACACATCCATACTTAATAATACG	SLC39A10;SLC39A10				NA	NA	-0.0384676	0.00202624
653216	chr9	34593659	-	cg14197831	II	chr9:34589113-34591978	S_Shore	TCACTCTGATAGAGAGGGGCTTTCATTCCTGTCCAGGTCCCCCTCAGATTTGCTGCCTAT[CG]ATTCCAATATATTCTGTCAGAATTCTAAATTATTCAGGTCCAAGGTCTCCCCTCCCGCCC	CGATAGGCAGCAAATCTGAGGGGGACCTGGACAGGAATGAAAGCCCCTCT				9:34593653-34593686	NA	TRUE	-0.0196836	0.00927442
653314	chr10	88159580	+	cg11737230	II	chr10:88159613-88161411	N_Shore	AGGTGTTCATTTGATAATAATTCACAAATCTTCACATTTGTGTGGCTTTCTGTGTATTGG[CG]ATTGAATTCAAACTCAGAACTGCTAAGGCCAGCGCCCAAGGCAGCCGACCGCAGAGGCGG	TCGGCTGCCTTGGGCGCTGGCCTTAGCAGTTCTGAGTTTGAATTCAATCG				10:88159559-88159896	NA	TRUE	0.00869454	0.00105967
653591	chr3	137187558	+	cg24821307	II		OpenSea	GAATGAGTCAAAACAATGATGCATTGCTGGGGTAGCAGTGGGGCATAGTGGGAGTGGGGT[CG]TATTCAAAGAGCTCTATGTGAGTTTAGGAAAGCTTCTTCATTACCTGGGCCTTAACTCCT	CCAGGTAATGAAGAAGCTTTCCTAAACTCACATAGAGCTCTTTGAATACG					NA	TRUE	0.0531518	7.98682e-05
653875	chr7	155243251	-	cg06597462	II	chr7:155241323-155243757	Island	AAAGTGCTCGGGGCCTCCTAGGGACACAGCCCTGGAAGCTCACCTCATCTTAGCTTAGGC[CG]CGGCGAGGTGGGGAGGAGAGTTAGGAGAGGGGGAGAGGGGCTCTGCGCCCTGCAGAGGCC	GCCTCCTAGGGACACAGCCCTGGAAGCTCACCTCATCTTAGCTTAGGCCG			7:154934147-154937118		NA	TRUE	0.011254	0.00765488
654110	chr10	71686735	+	cg19583359	II		OpenSea	GTGGGGGTGGTGTGAGTCTGGGGGCCATGGAGCCCACCTGCAAGCGTCTCCCTCCACCCA[CG]CTCCTTTGAGGGGCCTAGCTCCCATGTTTCCATGACTGTGCAGTGAGAACCTTCCACTTG	CGCTCCTTTGAGGGGCCTAGCTCCCATGTTTCCATGACTGTGCAGTGAGA	COL13A1;COL13A1;COL13A1;COL13A1;COL13A1;COL13A1				NA	NA	-0.0171522	0.00949335
654268	chr14	67934646	+	cg26805633	II		OpenSea	AAATGGGAAGAAATGAGAGCATGCATGCAGGGCCCAAAGTTCAGTGCCTGGCCGCAGTCA[CG]GTACTGGCAGTCTTGAGGCTAGCCTGGGAACCACAACTGCTATTTCAATTTTTTTTTTTT	CGGTACTGGCAGTCTTGAGGCTAGCCTGGGAACCACAACTGCTATTTCAA					NA	NA	0.0257723	0.00507834
654355	chr1	2316354	-	cg09438972	II	chr1:2316353-2316749	Island	GGGAATCGCAGGGCCTGGCACATGGAGAAGCTGCCAGGGTGAGGCTCCCCATACACCCCA[CG]CGCCCTGCCCACCACGAGGCCTGTACCCTCTGGGCAGCAGGTGCCGCGCGCCCCCGGGTA	GCCTGGCACATGGAGAAGCTGCCAGGGTGAGGCTCCCCATACACCCCACG	MORN1		1:2305853-2306816		NA	TRUE	-0.0229889	0.00162792
655247	chr17	48773734	+	cg16940339	II		OpenSea	GTTGCAAAGTGGAAGTCCTTAAAAACAGCTCAGCAGCTGCGACAGCATGAGCACACACTG[CG]AAGGGAGAGGCAATGCACAGATCAGTTTCCCAGGTGCCCTGAGAAGCCAGAAGCCTGATG	GGCTTCTCAGGGCACCTGGGAAACTGATCTGTGCATTGCCTCTCCCTTCG	ANKRD40				NA	NA	-0.0191886	0.00293623
655278	chr8	27288214	+	cg25493687	II		OpenSea	CTCTGCGGCCCCAGTACTGGGAAGCTACCCCTCGCCCCCTCAACCTCCTTCGTAGGGTTA[CG]GGGAGTCTCCCTTGAGACAATGGGTATGGGTTTTAGGTCATAGATCACAGCTGCTTTTGG	CGGGGAGTCTCCCTTGAGACAATGGGTATGGGTTTTAGGTCATAGATCAC	PTK2B;PTK2B;PTK2B;PTK2B				NA	TRUE	-0.0186545	0.00510803
655424	chr17	64474105	+	cg12583353	II		OpenSea	TTGTTTGACCTAGCTTTACCAACTTAGTTGTTCCCTCTCTAAACCAAAAAGTACCCGAAA[CG]TGTCTCAATCAATTTAGAAGTTTATTTTGCCAAGGTTAAGGACGTGCGCCCAGGAGACAG	CGTGTCTCAATCAATTTAGAAGTTTATTTTGCCAAGGTTAAGGACGTGCG	PRKCA				NA	NA	0.0362605	0.00252778
655645	chr15	81460792	+	cg24835939	II		OpenSea	TTACAAAAGCCAAGCTCATCATTTGCATACTGTCTGTGACTGCTTTTTGTGCTACAATGG[CG]AGTTGAGGAGTTGCAACTGAGATGTTATAGCCTGCAAGCCTTACATACTTACACTTTGGC	GTATGTAAGGCTTGCAGGCTATAACATCTCAGTTGCAACTCCTCAACTCG					NA	NA	-0.0224685	0.00871904
655670	chr1	37158111	+	cg19108515	II		OpenSea	GAGAAATAGATCAGATATTTTCCCCACCCTCAAGGAGCTCTAAGTCTCATGAGGAAGACA[CG]CAGATATACAAATATTACCAAGTGGTGGGCTCGGTGTCATGAAAGAAACAGGTCCGAGGT	CGCAGATATACAAATATTACCAAGTGGTGGGCTCGGTGTCATGAAAGAAA					NA	NA	-0.0173573	0.0067822
656058	chr20	12038538	-	cg22251024	II		OpenSea	TGGCAGGACCTTTCAAAGTGCCTTCTTTTATTTCTGGCAGTCCCCTGGCTGCAACTCAAA[CG]TTCTCACCATCACAGTCTTCTTTGCTAGCATGTGGTGACTACCATTTTCCCTGCGTCAGT	TCAAAGTGCCTTCTTTTATTTCTGGCAGTCCCCTGGCTGCAACTCAAACG					NA	NA	0.0346013	0.00439135
656186	chr8	53161205	-	cg09947155	II		OpenSea	ACTTCCTGTTGCCATATTTCTCTCAAAGGATCCTGCAATGTTACACTTCAATCCTGCAAA[CG]CATTTTTCCAAGGGACACAGCAAGCCAATGCTGCTCCAGTGTCAGAAGCTTTGATTTTTT	CATATTTCTCTCAAAGGATCCTGCAATGTTACACTTCAATCCTGCAAACG	ST18				NA	NA	0.0258021	0.0031378
656583	chr6	136789299	-	cg02481870	II		OpenSea	CACCACTCCCCACCCACTCCATTTTCAAAAGTAGCCTATATAGACATGGGCAACACCTTG[CG]TGCATGGCTCCTTACCTTGGTACTACTGACTTTTTTTTTCTTTTTATCCTTCTTATGGTA	CGCAAGGTGTTGCCCATGTCTATATAGGCTACTTTTGAAAATGGAGTGGG	MAP7;MAP7;MAP7;MAP7;MAP7;MAP7;MAP7;MAP7;MAP7;MAP7				NA	NA	-0.018778	0.000912758
656738	chr3	126666985	+	cg23066936	II	chr3:126668259-126668520	N_Shore	GATACATTGGTCCCCCGGTCATTCCTGCCCATCCCCGCTCCCCACTCTACTTCTGGGAAA[CG]GGTCCAACCCCTTTGCAGCATGCCTGATGACATGGGTTTCCCAGGGCTGCCAAAACAAAG	CGGGTCCAACCCCTTTGCAGCATGCCTGATGACATGGGTTTCCCAGGGCT	CHCHD6				NA	NA	-0.0319289	0.000964965
657008	chr18	77644863	-	cg16017125	II	chr18:77642685-77643330	S_Shore	ACCCACAGGTTCCTGTGCGTGGGAGCAAACTTGCTTTTCCCATTCACAGAAACACAGTAG[CG]TGCGCGGGTCGGTGATGCAGCCAAGACACCATCCCTGAAACTGTGATAATGAGAGCGTCC	CGCTACTGTGTTTCTGTGAATGGGAAAAGCAAGTTTGCTCCCACGCACAG	KCNG2		18:75745668-75745863		NA	NA	-0.0318525	0.00723549
657134	chr2	25810393	-	cg25446789	II		OpenSea	GTCCAGAATGGGACTGCACACTGGACTGTGCCACCAATGAACACCAAGAATGACCTGGAC[CG]ACAGCCCCACACCCCACAGGCTGGGGAACTTCTTTCAGCTCATGAATCATCAGTGGGGAA	CGGTCCAGGTCATTCTTGGTGTTCATTGGTGGCACAGTCCAGTGTGCAGT	DTNB;DTNB;DTNB;DTNB;DTNB			2:25810375-25810451	NA	TRUE	0.0319916	0.00184248
657760	chr10	12755371	+	cg07840237	II		OpenSea	TGTGGACGATGCCTTTAGTTTATCTAAGTCCTGTTTCAGCTTTGAGGTTTCCATGAGTTG[CG]TTTTACCCTGAGGTTGGTGAAGTGCAGCATTGGGTTAACTTTGCTCCCACGAATTCCAGG	GGGAGCAAAGTTAACCCAATGCTGCACTTCACCAACCTCAGGGTAAAACG	CAMK1D;CAMK1D				NA	NA	-0.0211453	0.00290876
658233	chr20	11830300	+	cg20114462	II		OpenSea	CCTTTCTTCTTTCCTTCCTTCTATGAAAGTTGATCAGATGAAATCGGGTCATTCTTGTCA[CG]GTCATCTAAAGCAGAGTCAAGAGGCCAGTGAGGAAAAGCACTCCGGGAACATAACATTGC	CGGTCATCTAAAGCAGAGTCAAGAGGCCAGTGAGGAAAAGCACTCCGGGA	LINC00687				NA	NA	-0.0234424	0.00236088
658617	chr5	141885522	+	cg05821615	II		OpenSea	GTTTTTTGTTTGTTTGTTTTCTTGATCCAACATCCTAATCCTGTAGGCAGGGTCTGGAGG[CG]GGGGTACAGACACATATTGAATACCACCGTGGGACACAGTTTGAAGACCAGTGTGATAGG	CGGGGGTACAGACACATATTGAATACCACCGTGGGACACAGTTTGAAGAC					NA	NA	0.0266583	0.00543971
659782	chr11	27742832	-	cg07704699	II	chr11:27743472-27744564	N_Shore	TTCCACATAGCTGTGTCAAATCTCAAATGATTCCAATTAAAGTTGCACTGTGTAAAAACC[CG]ATTCCCCTGGCCTGAGTAGCTGCTGTTCTTTGGCGTGTGAAGTGCTAGGAAGAGCCGTGA	CGGGTTTTTACACAGTGCAACTTTAATTGGAATCATTTGAGATTTGACAC	BDNF;BDNF;BDNF;BDNF	CDMR		11:27742770-27742989	NA	TRUE	0.0226283	0.000202745
660567	chr9	91627486	-	cg04822936	II		OpenSea	TATTGTATAAGGCGGGCGGGGGACTTTACTAGCAATTACCATAAGCAGCCTGTAGTCAAC[CG]CTGACTAGAGGGAGACACAAACCAGGAATTTGCCCCGACCACCCTTCTACAAATACCCAT	CGGGCGGGGGACTTTACTAGCAATTACCATAAGCAGCCTGTAGTCAACCG	SHC3				NA	NA	-0.0183169	0.00259956
661063	chr5	36274190	-	cg18415576	II		OpenSea	TATGTCACTTCCATTTTCTGCAGGTCACTTTCCTTTTTCTGTTTCCTTTTTCTGACCACA[CG]CCAGCACCAGAGTCTCTCTCAACCCATTATGGTTTGGGGGCTGCCTGATTCGTAAATTGT	ATTTTCTGCAGGTCACTTTCCTTTTTCTGTTTCCTTTTTCTGACCACACG	RANBP3L;RANBP3L				NA	NA	0.0216878	0.00991583
661318	chr6	114490650	+	cg06731572	II		OpenSea	AATTTCTTCCAGTTGAGTTCTTGTCAACTCTTCACCTCACAACCCCAATATTGCCCACAT[CG]TTCTAGAGAAATCAGAGAGAGAGTAGAAAAAAACACATCCAGCTATTTTAGAACATGGCA	AAATAGCTGGATGTGTTTTTTTCTACTCTCTCTCTGATTTCTCTAGAACG	LOC101927768				NA	NA	0.042675	0.00972384
661559	chr3	137487248	-	cg16487237	II	chr3:137487429-137488021	N_Shore	CTCAGGGGGCTGCGGCCTCACTCAGAGGTGGCTGAGACCTCTTTCCAGCCTGCAAAGAGC[CG]GGGGCCCAGTTCGGGTCCTGAGACCTAAAGTCAAAGACTTGGCTCGGGCGGTTTTTGGCC	CGGCCTCACTCAGAGGTGGCTGAGACCTCTTTCCAGCCTGCAAAGAGCCG			3:138969300-138970242		NA	TRUE	0.0113418	0.00634621
661569	chr11	78066119	+	cg01030479	II		OpenSea	TTATTTTCAAAGGCAAACCACCTTTATGACATTTCACAATCTTAAAACAGAGACCACAGA[CG]TGGAGCTTACTTAAAGATCAGGAGTGAAGTTAATGCATTAGTGTAATAGAGATCCTCCAC	CGTGGAGCTTACTTAAAGATCAGGAGTGAAGTTAATGCATTAGTGTAATA	GAB2				NA	NA	0.0223881	0.00174551
662080	chr14	69995041	+	cg16060428	II		OpenSea	TCCTTCATGACCTCCCAGCTGGATGCCAACAACATGGAGGAGCTAAAGGAGGTGGCCAAG[CG]GCTCAGCAGGGACCAGCGCTTCCGGGAATCCATCTACCACATCATGGCCACCCAGCCTGG	CGGCTCAGCAGGGACCAGCGCTTCCGGGAATCCATCTACCACATCATGGC	PLEKHD1				NA	NA	-0.0242976	0.00397415
662463	chr8	103022960	-	cg15579225	II		OpenSea	AACAGCAACTTTGGCTTTACTGGTAAGGCAAAATCACCTCCAGCCTGTGGGTCTCTCTGA[CG]TTTCCCTAGAGATAACAATTTTCCTTTACTTAAAAGTAATGAACAATTATCAGGTGATGG	CGTCAGAGAGACCCACAGGCTGGAGGTGATTTTGCCTTACCAGTAAAGCC	NCALD;NCALD;NCALD;NCALD;NCALD;NCALD;NCALD				NA	NA	0.0239312	0.00546509
662779	chr2	27481621	+	cg23239388	II	chr2:27484873-27488189	N_Shelf	TGGAGAGTGGCTTGGGCAGGTATTTGGAGAATGGGGTTTAAGGGCTGCTCCCCAACTTAC[CG]ACCACCTCCCCAGCCATGAAGACAAAGCAAACGGCACAGGCAGCATATAGCTGCCTCCGT	ATATGCTGCCTGTGCCGTTTGCTTTGTCTTCATGGCTGGGGAGGTGGTCG	SLC30A3;SLC30A3				NA	NA	-0.0216308	0.000769034
663185	chr11	34202237	+	cg04415993	II		OpenSea	AAATCCCTGACCACCTCCTCTCATTGCTAGAGGAGGAAAAGGAAACCCAGAGAGGCTAAG[CG]CCTTGCTCAAGGTTACACGGCCAATTCAGCTGCAATAGGGATGCTAGACCCAGGTGCCAT	CGCCTTGCTCAAGGTTACACGGCCAATTCAGCTGCAATAGGGATGCTAGA	ABTB2				NA	NA	0.0313984	0.00441548
663578	chr4	166299239	-	cg11707324	II	chr4:166299975-166300668	N_Shore	TTAGAAAAACAAAGAAGCTTAACATGGAAAATTACCCGCATGGTGTCCACTTTTCCTGCT[CG]GTTGCAATACCCAATGGATTATTTATTAATTTAGATTTGTGCTGTCCCTGAATCCAAACA	AGAAGCTTAACATGGAAAATTACCCGCATGGTGTCCACTTTTCCTGCTCG	CPE				NA	NA	-0.0283021	0.00203518
663764	chr16	8806531	-	cg01881182	II		OpenSea	TGTGGAGTCCCCTTTGGCCCTTGTTCTGCCCCGATTTGGGGGCTGGGGGCTGGGGGCTGA[CG]TTTCTCCCTCTCAAAGTTCAGGTTGAATTGCCCTAACGTGCTGATTACTGCACCGAGGAT	CGTCAGCCCCCAGCCCCCAGCCCCCAAATCGGGGCAGAACAAGGGCCAAA	ABAT;ABAT				NA	TRUE	0.0331808	0.00247314
664636	chr6	47215308	-	cg27254970	II		OpenSea	TTTGCTTCAACTCGTCCTCACTGTATTAAATTTCTGAAAATAGCTGGTCTCAGTCAGACC[CG]TAGATAAGGACAGCTGCATCCTGCAGCTGGTAAGCAAAAAATCAGTAACTGTAGTTCCCT	CGGGTCTGACTGAGACCAGCTATTTTCAGAAATTTAATACAGTGAGGACG	TNFRSF21				NA	NA	0.0203345	0.00696042
664885	chr12	99169791	+	cg20466291	II		OpenSea	TCATTGTGGTCATCCTAACTGGCGCTTAAAAGATGCTCTTGAATTTGTATTGATAGCCTG[CG]GAGGCAGGTATTTTTGAACAGACCTTTGTGATATATTGCCAATGCTAGAATGGGGTAAGG	CGGAGGCAGGTATTTTTGAACAGACCTTTGTGATATATTGCCAATGCTAG	ANKS1B;ANKS1B;ANKS1B				NA	TRUE	-0.0202198	0.000891513
665299	chr2	153280733	-	cg26676845	II		OpenSea	ACTCTAGTTTTTGTTTAGCATTCCCCTGTCCTTAGGGCACAAAAACCTTGTGGAAGTATT[CG]GTGGTACACATGAAGGAACCCGGGCTGGGTGTCTGTCCACCTTTGTATTTAGTAAATATA	GTTTAGCATTCCCCTGTCCTTAGGGCACAAAAACCTTGTGGAAGTATTCG	FMNL2				NA	TRUE	-0.0377531	0.00433289
666013	chr12	132963556	+	cg24974217	II	chr12:132965817-132966082	N_Shelf	GGGCCTAGAAATTCTGCCACAAGACGCTCGCACCTCCCACCCCTCATGGGGCAAGGGGCT[CG]CCAGGCCCTCTCAGAGCGGGAGAAAAGCACAGGCCAGGTCCTAGGGAAGGGGGTGGCCGT	CGCCAGGCCCTCTCAGAGCGGGAGAAAAGCACAGGCCAGGTCCTAGGGAA			12:131472865-131474111		NA	TRUE	-0.0189409	0.00987675
666407	chr3	115417878	-	cg01710607	II		OpenSea	GGCATAAAGGGCTGTGTTTCATCTTTACTGCTGATTCCTTGTAAAAGCGGCAGCCATTCT[CG]TGGATTGGAATTCCCTGCTTCTGATCTTATGTGGACAATTGTTGATTGTGTCTGTCTACC	TGTGTTTCATCTTTACTGCTGATTCCTTGTAAAAGCGGCAGCCATTCTCG	GAP43;GAP43				NA	TRUE	0.0222407	0.0021251
667097	chr7	155313475	-	cg02152945	II		OpenSea	ATGACATTAAATGTCTTCCCTCTTGATGCTGTGCATTGGACTAAGGGTTCTCTTTATGTT[CG]TTAATACCCAGATCTTGAAAGAGGGTTATGTTTCTAAATTTGGGGTATGAAACATTCCCC	CGAACATAAAGAGAACCCTTAGTCCAATGCACAGCATCAAGAGGGAAGAC	CNPY1				NA	NA	-0.0506719	0.00180108
667296	chr1	224727819	-	cg00024720	II		OpenSea	AATTGGGAGGCTGGCCTTGAAGTATGTCTCATAGCTTCAAAATTTCTGATCTTTCTTCAC[CG]TAGCTAAAAGTTCAAAAGAAAATCATCTAGTTCCTGGGGAAGTATCCTACGGGCCAACTT	CGGTGAAGAAAGATCAGAAATTTTGAAGCTATGAGACATACTTCAAGGCC					NA	NA	0.0298631	0.00291875
667596	chr7	153728082	-	cg00635108	II		OpenSea	ACTCCCCAGTGTGTCTGAGAATGCCTAGTAAGCATCCATCTGGTTACTTTTAGCTCTAAA[CG]TTGGTTACTAGCTCAGCCCACCAAGAGCTCACATGCCCAAGCTCTCCCTGGTTGTCTTAT	GTCTGAGAATGCCTAGTAAGCATCCATCTGGTTACTTTTAGCTCTAAACG	DPP6				NA	NA	0.0190864	0.00492155
667684	chr15	68923803	+	cg18838521	II		OpenSea	TGAGAACACAAGCTCCAAAAAGTTAATGAACTTGTCCAGTAGATACCTAGTAAGTGGTGG[CG]CTAGGATTTAAACCTGTGTCTGTCTGTGAAGCCATCCTCTGTTTGGCCCACTTTGGAACA	GGCCAAACAGAGGATGGCTTCACAGACAGACACAGGTTTAAATCCTAGCG	CORO2B;CORO2B;CORO2B				NA	NA	-0.0269455	0.000362344
667996	chr19	34262072	-	cg08543143	II	chr19:34262943-34263906	N_Shore	GTATGGGCACACCTGGGCAGGGTGCCTTTCCAGACCTTGTAGATCACATCAGGAGGCAGG[CG]TGATGCAGAGAAGAGAGCCTCAGCTGCGAGCCAGTGGGACCACATGTTTGCTGCGTCCCC	CGCCTGCCTCCTGATGTGATCTACAAGGTCTGGAAAGGCACCCTGCCCAG	CHST8;CHST8;CHST8	CDMR		19:34261455-34263104	NA	TRUE	-0.0230541	0.00571975
668901	chr2	71126691	-	cg25413843	II	chr2:71126720-71129209	N_Shore	CCTTCTGAGTCAAAGAAGGCCCCTTCTGGTGCGTTGAGAGAGACACTAGGCTCGGGAGAG[CG]CTGGCCTCTCCAGTAAATGGTGGGGATCCGCACGCCTCAAAGGGCTGCGCCCCGGGACCC	AAGAAGGCCCCTTCTGGTGCGTTGAGAGAGACACTAGGCTCGGGAGAGCG	VAX2	RDMR	2:70980170-70981569		NA	TRUE	0.0182563	0.0071237
669246	chr10	128149994	-	cg06653278	II		OpenSea	GGCAGGAATCAAGCCAGGACACACAGAAGGCCTTACTTGCAAGGTCAAAGATCTTGCAGG[CG]TTTGCTGAGACTCAGAACAGTCTTCGGACAGGCCAGGGCTCCCTGCTCCATCGCGGGGTG	CGCCTGCAAGATCTTTGACCTTGCAAGTAAGGCCTTCTGTGTGTCCTGGC	C10orf90				NA	NA	-0.0216786	0.00801689
669505	chr10	134882099	-	cg12936744	II	chr10:134884426-134884646	N_Shelf	ATCACCCGAAGGTGGCTGGCAAGTGCTGACCCTGTTCAGATCACGCTGGTGTGAGGTCCC[CG]TTGGCTGCCACCAGGACTGGCCCTGAGATGAGGGTTGGCCCCGCCATCTGCCCGGGCTCC	CGGGGACCTCACACCAGCGTGATCTGAACAGGGTCAGCACTTGCCAGCCA					NA	NA	-0.0244697	0.00359093
669973	chr9	135022905	-	cg19279379	II		OpenSea	TAGAAGGCACAATACATATTTCCAAATAGCTGCAATGCCTGTGAGACTGTACTCACGGCC[CG]TGGTCACCAAGCACAACCTCCACCTCCCAAGTTCAAGACCAAGTGCTTCTGGTACATGTG	CGGGCCGTGAGTACAGTCTCACAGGCATTGCAGCTATTTGGAAATATGTA					NA	NA	0.0210002	0.00241019
670345	chr10	104220510	+	cg00345375	II	chr10:104220983-104221287	N_Shore	AAATGTGGATAAAAGCGCCTACCTCCTAGGAATGATGTGAGGACTCAACAAGAGAATGCA[CG]TGTTGTTCTGAATGTAGTACGGTGCACATAGCAAGCACTCAGTACTCCTTAGGTTTTATT	GGAGTACTGAGTGCTTGCTATGTGCACCGTACTACATTCAGAACAACACG	TMEM180				NA	NA	-0.0206048	0.00373337
672297	chr12	132899065	+	cg19056573	II	chr12:132900224-132901089	N_Shore	TGCCGTTGCTCACTGAGACAGGCCCTCAGCTCATAGGGGCTGGGCCCGCAAATGCCAGTT[CG]AGCACAGCAAGCACCCAGCATCCCCGTCCGTGACTCAGTTGCCCCACAGAAGGCTCCGGG	CGAGCACAGCAAGCACCCAGCATCCCCGTCCGTGACTCAGTTGCCCCACA	GALNT9		12:131408822-131409778		NA	TRUE	-0.0264801	0.000529649
672310	chr7	157903938	+	cg16340117	II		OpenSea	GGAGAAGGGAGAAGGGACAGGCAGGTGCGGCGGATGCTGGGACTCTGACTGAGGATGGGG[CG]GATCCATGGAGAAAGCATCTGTTTTTAATGGGCTCATTTCTGATGTGAACCAGGCCCCAG	TCACATCAGAAATGAGCCCATTAAAAACAGATGCTTTCTCCATGGATCCG	PTPRN2;PTPRN2;PTPRN2;PTPRN2;PTPRN2				NA	NA	-0.0145604	0.00760701
672966	chr18	20783679	+	cg27541178	II		OpenSea	GTCGGCCTAATTTAGTTTGAAAAACGACTTGGAGGAAGTGGCATGTTTCAAAAAATAAAA[CG]GCTCGTTACCAGCCCCGGACTGGCCTTTTTGAAAGAAGAAAAATGTCATTGCTTTTTCTC	CGGCTCGTTACCAGCCCCGGACTGGCCTTTTTGAAAGAAGAAAAATGTCA	CABLES1;CABLES1;CABLES1;CABLES1				NA	NA	0.0292954	0.00220226
674119	chr20	2517226	+	cg07506055	II		OpenSea	GAGGCCAGCCACCATGAGGGCAGGAAAGCAGCCCAGGCTGAAGGCGTGCATACAGGAGCA[CG]CTGCGTGAGCCTGTGCAGGACCCCAGCAGTGCTGCTGACCATGAGCCACCAGGTAAAGGG	CGCTGCGTGAGCCTGTGCAGGACCCCAGCAGTGCTGCTGACCATGAGCCA	TMC2				NA	TRUE	-0.0240468	0.00697681
674171	chr1	200963729	-	cg27481821	II		OpenSea	CAGCAATCCAGAGACTGAAACACAGGTCTACACATGAGCCTTCTGTCAGATGCATCTTGG[CG]TTACATTATTTGCCAGGCTTCAGAGCCATACAAGGATCTTCCCTCATGAGGCTCTCCAGG	CGCCAAGATGCATCTGACAGAAGGCTCATGTGTAGACCTGTGTTTCAGTC	KIF21B;KIF21B;KIF21B;KIF21B				NA	NA	-0.0213894	0.00956232
675165	chr8	139505082	+	cg21843412	II	chr8:139508795-139509774	N_Shelf	TAAGAAGGCATCCTTGACAGCCACCACCTAGGAAATATGTCGGAGGCTCCTCTTTGTTCC[CG]CAGACCCCCGGCATTGCCTGGTTTGTTCTTGCCGATTTCCATGCCTGATCCCCCAACTAC	TCAGGCATGGAAATCGGCAAGAACAAACCAGGCAATGCCGGGGGTCTGCG	FAM135B				NA	TRUE	0.0251659	0.00474562
675170	chr11	9007341	-	cg05522047	II		OpenSea	AGGCGGAGGGAGCCCAGTGTGATCACTAGGTGCTCAATCTGGCCCACTACTTTGAGATGC[CG]GGGTAGAGAAAGCTTTTCTCCTTCATGCTTGTGGGATTTGACATGCTCCTTGAGTCTGTA	CCCAGTGTGATCACTAGGTGCTCAATCTGGCCCACTACTTTGAGATGCCG	NRIP3				NA	NA	0.0193831	0.00540384
675515	chr13	95362829	-	cg26538556	II	chr13:95363152-95366051	N_Shore	CAAATGGCGTGATAAACAAAAGAAACCGTGATCATCTCACACAAAAGGCCAGATTCGAGC[CG]GTCACTGGTCAAGAATGGATCTGGTTGGGAGTTCTGCTTGAGAGAACAGAGATCTGCAAA	CGGCTCGAATCTGGCCTTTTGTGTGAGATGATCACGGTTTCTTTTGTTTA	SOX21;SOX21	CDMR	13:94160830-94161060		NA	TRUE	0.01077	0.00799319
675544	chr18	76744836	+	cg08678849	II	chr18:76737005-76741244	S_Shelf	ATGTTAGAGATGAAGATTGATTTGTTTCTTAATTAAAGGGAGGCGTTCTCCAGACTGAGA[CG]GTGTCCACCAAGGGGATCCGATAATGCCAGTGTGGTGTCTAAATATTTTCCTCTGTGGGC	CGGTGTCCACCAAGGGGATCCGATAATGCCAGTGTGGTGTCTAAATATTT	SALL3				NA	NA	0.0198773	0.00736918
675934	chr20	43727089	-	cg19702785	II	chr20:43726297-43727372	Island	CTCGTCGAGCACGTGCAGGTGGCCAGTGCGGTAGAAGTGCAGCAGGCTCAGGAAGAAGCC[CG]GGTGCCGGTCGAAGTAGAATTCGCGCGCCGCCTCGTCGTAGTCGTCGCACAGGCGCCGCG	CGGGCTTCTTCCTGAGCCTGCTGCACTTCTACCGCACTGGCCACCTGCAC	KCNS1		20:43159665-43160717	20:43726268-43727871	NA	TRUE	0.0198249	0.00290626
676030	chr5	111265808	+	cg23642047	II		OpenSea	GACTTGGGGTGAGCAATGCTGAAATCACCATGAACTGCTCTCAGGGTCTCAGGAAAAGGG[CG]AGGCAAGAGCAACTAGGCCTATGGCCCTCAATTGCCTGAATTATGCAATACTCTGATTTA	TTGCATAATTCAGGCAATTGAGGGCCATAGGCCTAGTTGCTCTTGCCTCG	NREP-AS1;NREP;NREP				NA	NA	0.0293986	0.000234112
676570	chr14	37064634	-	cg23720930	II		OpenSea	TAAATTTGCAGCTATCATGGCCCAAAAGTATTGCATCCTCTCTCAGCTTAATTTGGGTAA[CG]TTTTGCTTCTCTGCCTTTATCATGCGACTTCTCTGCTTCTCACTAGTTTTCTGAAAGCAG	CGTTACCCAAATTAAGCTGAGAGAGGATGCAATACTTTTGGGCCATGATA					NA	NA	0.0301453	0.00881928
676812	chr16	89925553	-	cg02702481	II		OpenSea	GTCCTCTGCTTCATTCCAGGCATGGGCAGGAGGCACTGGCGGGCATTGTCAGGGCAGGGC[CG]CGTCTGGTGTGTCCACAGGAAGAAGAGTCTCCGTGTGGGGAGGTGACGCTGAAACGGGAC	CGGCCCTGCCCTGACAATGCCCGCCAGTGCCTCCTGCCCATGCCTGGAAT	SPIRE2		16:88452968-88453309		NA	TRUE	-0.0241053	0.00339614
677876	chr11	75350940	-	cg09090006	II		OpenSea	ATCCTCCTGGGCACAGCTGTGCAGTCACTGTTGTCTAGAGGCTTCCTCTGGGTGCCCAAG[CG]CTAGCTTGGCTGTGCCCATGCCCCACCATGGCTCTCACAGCTGACTGCCTCCCACTCCAT	CGCTTGGGCACCCAGAGGAAGCCTCTAGACAACAGTGACTGCACAGCTGT	MAP6;MAP6				NA	NA	-0.0204647	0.00479951
677999	chr7	37389957	+	cg22412989	II		OpenSea	CTAATCTCAGCAACAATTCAGCCCATTTACTTGACAGGTGGGGAAATGTGCTATTAGCTA[CG]GTTGGCTTGCAATATAATGGAAACTTGCAGAGAAAAGTCTTTGCTTTCCCAGTGTCTGGC	CGGTTGGCTTGCAATATAATGGAAACTTGCAGAGAAAAGTCTTTGCTTTC	ELMO1;ELMO1;ELMO1				NA	NA	0.0234424	0.00100755
678338	chr4	7651935	-	cg00387964	II	chr4:7647755-7647960	S_Shelf	ACAGATAATTCAAGTGCAGGTCTGACAGGGGGTGACCCTGGGTGAATCACTCAATTGCTG[CG]AGCCTCCATCTTCCGTCTGCACGAGGTATTGTTAGAAGCATCTACTTCCTGGCGATGTTG	CGCAGCAATTGAGTGATTCACCCAGGGTCACCCCCTGTCAGACCTGCACT	SORCS2		4:7702835-7703153	4:7651041-7653123	NA	TRUE	0.0264226	0.00116398
678778	chr7	14029682	-	cg12145787	II	chr7:14029378-14029593	S_Shore	CACTATTGGGCTGGTTTCCTTAAAGTACTGTTGTGCGGTTCTGGTATACCCTTAGAGCCG[CG]ATCCACAAAGCCCGTACCGCCTTATTCAGCTGCCCTCCCCTCAGGATCTCCAACCTCTCT	CGCGGCTCTAAGGGTATACCAGAACCGCACAACAGTACTTTAAGGAAACC	ETV1;ETV1;ETV1;ETV1;ETV1		7:13995804-13996297	7:14028864-14030313	NA	NA	0.00547365	0.00598061
678802	chr18	10926956	-	cg17208001	II		OpenSea	GGTTTTATCATATATGTCCAAGTAACTATGCAGTCTAACGGTGAAACAGACACTTCCTGC[CG]CACAAGCTCTTCCTATCTCCTTTTGTGAAAGAAAGAATACAAATGTCTTACTCATTACTT	CGGCAGGAAGTGTCTGTTTCACCGTTAGACTGCATAGTTACTTGGACATA	PIEZO2			18:10926895-10927154	NA	NA	0.0184276	0.00893539
680001	chr6	155272220	+	cg14023319	II		OpenSea	TCCGTGACTGGCTCCCCAGCAATCTCACCAGATGTGCTTAGATTTGGGTGGACTCAGTCA[CG]CTGCCCAAAGCTGCATTCACTCATAGGGAGAGCAAGGGACCCACAGTACTGCTGCCATGT	CGCTGCCCAAAGCTGCATTCACTCATAGGGAGAGCAAGGGACCCACAGTA					NA	NA	-0.0188622	0.00898605
680489	chr15	68126178	+	cg18050959	II	chr15:68126022-68126569	Island	CTGACGCCCCGCCACTGCACTGGCAACTGCTCCTTCAAGCCACCGCTGTTGCCCTAGGGC[CG]GCCTGGCCGCACCCCTGCGCCCTCAAGCCATGCTGCTCCTTGTAAATACCCGCTGCTGCG	TATTTACAAGGAGCAGCATGGCTTGAGGGCGCAGGGGTGCGGCCAGGCCG			15:65913013-65913623		NA	TRUE	-0.00745487	0.000485111
680554	chr13	36093143	-	cg08520986	II		OpenSea	AGAACATGACAAATAGAATTAGTTCCTCTCTTCCCTTTGCATTAAGCAAATTTGATGCTT[CG]TTGTGAAAGGAAAAAGCAAGCAAACATCAACAGATTGACTAATACAATTCTACTTAGCCT	CGAAGCATCAAATTTGCTTAATGCAAAGGGAAGAGAGGAACTAATTCTAT	NBEA;MIR548F5;NBEA				NA	NA	0.0266576	0.00924409
680845	chr12	299649	-	cg11730179	II	chr12:298228-298500	S_Shore	TCTCCCAAGCCCCTTCCATTCCAATGCTCCAGGAGTTGATGAAACACTGCAAGAACAGTG[CG]GAACTAGGGCAGGAGCTGGAGATGCCATGAGAGACTCGGAGGAAACTCCAGACTGACGGC	CGCACTGTTCTTGCAGTGTTTCATCAACTCCTGGAGCATTGGAATGGAAG	SLC6A12;SLC6A12;SLC6A12			12:298193-299991	NA	TRUE	-0.0194619	0.00824009
681150	chr10	128469789	+	cg25664053	II		OpenSea	TAGAGAGAGCCAAACAGACTCTGAACGGGACCAGCTTCAAGAGCGTGCAACTTGGGCAGG[CG]TGCACAGCCCAGTGCTCAGAACAGAGCACTGGCTTAATGCTTGACTGTTGCCATCTTGAA	ACAGTCAAGCATTAAGCCAGTGCTCTGTTCTGAGCACTGGGCTGTGCACG					NA	NA	-0.0227389	0.000720693
681177	chr3	10883173	-	cg17560498	II		OpenSea	ATCTGGCCCCTGAGCCCCCTTTCCTTTGGAAACCAAAGGTCTGTTCCTAGTTAAAGTCAG[CG]TTGGTAAAACCTAAGGAAAATAATTTGAGGATGTTTTCAAATAGTGTCTGGTAGAACAAA	CGCTGACTTTAACTAGGAACAGACCTTTGGTTTCCAAAGGAAAGGGGGCT	SLC6A11				NA	NA	0.0303236	0.00949395
681510	chr2	155309539	-	cg18311633	II		OpenSea	CAGATGCTCAGGTCAAAAACTGAAAGTTGCTTTTGACTCCTCTATTTCTGTTTCAACTCT[CG]TCTAATCCAACAGCAAATCCCCTTGATGCTACCTTTGAAATATAACTAGAAAAGAATGAC	CGAGAGTTGAAACAGAAATAGAGGAGTCAAAAGCAACTTTCAGTTTTTGA	GALNT13				NA	TRUE	0.0274597	0.000209052
681605	chr12	111619190	+	cg23489038	II		OpenSea	TGGCGGGAAGCCAAGGTGAGGCTGTTTTGATGAAACCCATGAAAAGCTTTGGCTTGGAGG[CG]CCGGTAATAATGCACTGGCTAGACTCTCCTGATTGGGCGATTGATTGGCCTGATTTGATT	CGCCGGTAATAATGCACTGGCTAGACTCTCCTGATTGGGCGATTGATTGG	CUX2		12:110103460-110103577		NA	TRUE	0.0136573	0.00661504
681806	chr15	27113913	+	cg00329728	II	chr15:27112030-27113479	S_Shore	CTTCTTTCCACGTACTTTCTCAGTGCCTTGCAGAGAGAGGAGTAGCTTGCTGGCTTTGAA[CG]CGTGGCGTGGCAGATATTTCAGAAAGGTAAAATTACTACACTTGTGGATTTGACGGATAC	CGCGTGGCGTGGCAGATATTTCAGAAAGGTAAAATTACTACACTTGTGGA	GABRA5;GABRA5				NA	TRUE	0.0341071	0.00318655
682054	chr14	33953686	+	cg07358931	II		OpenSea	TACCTTCTTCCCGTAGTGTGTTTTACAGGGCTTGACCTGTTGACAGGAAGCACTCAGTAA[CG]GCCAAATGCTTGACTCAGAGATAAAAATACCCAGAAAGGACTGTCAGAATAATAACACAG	CGGCCAAATGCTTGACTCAGAGATAAAAATACCCAGAAAGGACTGTCAGA	NPAS3;NPAS3;NPAS3;NPAS3				NA	NA	0.0225793	0.00787252
682927	chr8	61791033	-	cg02497676	II		OpenSea	ATTAGCTGTACATATGAAAACACAGCTTGACAGTACTTAAACATCTGTGCAATGGGCCTA[CG]TAGAAGGTATGATGGAGCTTTATAAACATCGAGCTAATTATGCCCTTACTGAATTGCAGC	CGTAGGCCCATTGCACAGATGTTTAAGTACTGTCAAGCTGTGTTTTCATA					NA	NA	-0.0449559	0.00111117
683892	chr12	41086050	-	cg09732486	II	chr12:41086522-41087102	N_Shore	TCTTGGGGCCCCAAATGACAAGTCATCAAACCAGTTTCTCTCCAGCAAGGGTCCTTGATC[CG]GTAGCAGCAGGTTTGGGTTTCAGGCACTGCAGAGACCCTTTGCAGTTGGGTTTAGCAGCT	AAATGACAAGTCATCAAACCAGTTTCTCTCCAGCAAGGGTCCTTGATCCG	CNTN1;CNTN1				NA	TRUE	0.00710059	0.00108668
684199	chr4	167840895	-	cg14787656	II		OpenSea	TGTATAAGATATAAAGAGTCATTACCAGGAGTTATAATGGACAAGAAATCTTTATAAACC[CG]TTTCCAGCAAAATGCAAGCCAACAGATTAAGAATTTATAATCTCATGTGTGACAAATTAA	CGGGTTTATAAAGATTTCTTGTCCATTATAACTCCTGGTAATGACTCTTT	SPOCK3;SPOCK3;SPOCK3;SPOCK3;SPOCK3;SPOCK3;SPOCK3;SPOCK3;SPOCK3				NA	NA	-0.0372404	0.00264258
684581	chr3	10708254	+	cg15959974	II		OpenSea	TTCTTCCAGGACGCCTGCCCAGAGGCTGGTGGTGCCCAGCTCTCACAGGTGCAAGTCCTG[CG]GCCTCTTGTTCAGTAAGGGATTTCTATGCATACACCAGATAAGGAAACTTTGAGCAGATT	CGGCCTCTTGTTCAGTAAGGGATTTCTATGCATACACCAGATAAGGAAAC					NA	NA	-0.0260537	0.00196722
684759	chr11	948120	+	cg23701501	II	chr11:943737-944142	S_Shelf	ACATTAAAAAAGATCTCAAATCATTAACCTGTGTTTCACCTTAAGACACCAGAAAAAGCA[CG]AACAAAACCTAAAACAAGAAGGAAGAAAATAGCAAAGATGAGAGCAAAGATTGGTTATTT	TTTGCTCTCATCTTTGCTATTTTCTTCCTTCTTGTTTTAGGTTTTGTTCG	AP2A2;AP2A2				NA	NA	-0.0404803	0.000716281
685315	chr20	60493065	+	cg03702944	II	chr20:60494768-60495449	N_Shore	CGGGAACATGAGCCAATAAATATGGGAGAAAGACCACTTCCCTCAGGGGCTTGTTCATAG[CG]CTACCACGACGTGATGAAACAGTCTAGCCACATGAGTGGCCCCGTCCCAGCCAGCTGCTG	CGCTACCACGACGTGATGAAACAGTCTAGCCACATGAGTGGCCCCGTCCC	CDH4;CDH4;CDH4				NA	NA	-0.0224773	0.00178657
685454	chr3	54401037	+	cg06372503	II		OpenSea	GCAGAGAGCAAAGAAAACAAGGGAGACTAAGCAAACACATTTTGCACATAAATGTTGTGG[CG]GGAATCCAGGCACCTGCCAGGTGGAAGTTGTTAGGAGTGATAAAGTGATTATTGACTTCG	TCACTTTATCACTCCTAACAACTTCCACCTGGCAGGTGCCTGGATTCCCG	CACNA2D3				NA	NA	0.0335447	0.00216391
686143	chr14	79083667	+	cg13968242	II		OpenSea	GGGTGGCTACCAAAAGAGAGGAGCTCACAGGAGCAGGAGAGAATACACATCTCCATCCCA[CG]TGACCCATAGAGATGACCCATAGGGCTCTGTCTTACATGTGAGCTTTGCCATAAAATGGT	CAAAGCTCACATGTAAGACAGAGCCCTATGGGTCATCTCTATGGGTCACG	NRXN3;NRXN3				NA	NA	0.0271158	0.00139611
686907	chr12	277949	+	cg05083469	II		OpenSea	CCAGGACCCAAACCCAGGCAGTTCACCTCCCTCACATCGGCCTCTTCTGTGCCTCTCTGA[CG]TTCAAGCAGATAGGATCATCCCCATGTACAGATGACGAAACTGCGGCTCCGAGGGGGTAT	AGCCGCAGTTTCGTCATCTGTACATGGGGATGATCCTATCTGCTTGAACG	IQSEC3;IQSEC3				NA	NA	0.0285305	0.000446609
687263	chr7	73120220	+	cg14078895	II	chr7:73118500-73118749	S_Shore	AAGAGGTGGGCACAGTTGGCCCTGGCCGTGGCAGGTAGCTGGGGCCCTGGTGAAATTGGA[CG]AGGGTGGTGACATAGTGTTTTGTGGCCCTTGTTCCAACTAGAACCATCTCCCTAAAGCTG	CGAGGGTGGTGACATAGTGTTTTGTGGCCCTTGTTCCAACTAGAACCATC	STX1A;STX1A				NA	NA	-0.0102422	0.00528427
687794	chr1	90050004	-	cg22832694	II		OpenSea	AACAACTTGAAAAAGATGGTCAATCTGAAAAGCCTAGAACTGATCAGCTGTGACCTGGAA[CG]CATCCCACATTCCATTTTCAGCCTGAATAATTTGCATGAGTTAGACCTAAGGGAAAATAA	AAGATGGTCAATCTGAAAAGCCTAGAACTGATCAGCTGTGACCTGGAACG	LRRC8B;LRRC8B				NA	NA	-0.0295542	0.00405293
688044	chr12	120124971	+	cg24797665	II	chr12:120127973-120128291	N_Shelf	TTCAGTGCTACAGACTGCAGCTTGTGGTGGCCAGTTAGTCGGCAAGTCGTCAGAGGGTCT[CG]ATTTGGCAGGAGCTATGGGATGGTATTAATACATTGGCAGAGCAACCCAAGGGGGCAGCA	GGGTTGCTCTGCCAATGTATTAATACCATCCCATAGCTCCTGCCAAATCG	CIT		12:118608981-118609869		NA	TRUE	-0.0253537	0.00838947
688365	chr1	41091995	-	cg16829135	II		OpenSea	AGCCCATATCATCACCAGGAGTGACTATACCCAGACAAATGAACAGATAGAACGTGGTCA[CG]TACACACACACACACACGCACGCACACACGCACACACTACAGTCTCCACTGCCAGCTGGG	CGTGACCACGTTCTATCTGTTCATTTGTCTGGGTATAGTCACTCCTGGTG	RIMS3				NA	NA	-0.0188883	0.00525353
688416	chr6	52224645	+	cg13966095	II	chr6:52226753-52228006	N_Shelf	GTCTGTGGCTTTCAAGGGCAATCTGAAAGGGAACTAGGTCTGATACGTGTTGATTGGATT[CG]CAGTTTAGCATTCTCCTTATTGAGGAAATACTGCAGTACCCAAGATCTTGGCTGTTTCCA	CGCAGTTTAGCATTCTCCTTATTGAGGAAATACTGCAGTACCCAAGATCT					NA	TRUE	-0.0622185	0.00848357
688732	chr2	242887391	-	cg08959218	II		OpenSea	ATGGGAGCTCATGCGCAATGTGGTGGTTTAAAGAGCCTGCTACCTGCCCCTGCTTGCTCC[CG]CTCTCGCCCTGTGACGCGCAGGCTCCCTTCACCTTCCACCACCAGAGGAAGCTTCCTGAG	CGGGAGCAAGCAGGGGCAGGTAGCAGGCTCTTTAAACCACCACATTGCGC			2:242536017-242536083		NA	TRUE	-0.0241239	0.00887205
688859	chr5	169816378	+	cg01495509	II		OpenSea	CCCCCGCCCCCACCCCAAAAGAGGCCACAGAGCTTCAGCAGGAAGTTTGGCCTCCCCGCC[CG]TCTCCAGGGAAGCAGCTTTTGGTCCCCATCTGGGGCAAGCCTCCATGCCCAAACATGGTC	GCATGGAGGCTTGCCCCAGATGGGGACCAAAAGCTGCTTCCCTGGAGACG	KCNIP1;KCNMB1;KCNMB1	DMR			TRUE	TRUE	0.0171815	0.000791836
689553	chr21	41516720	+	cg14859552	II	chr21:41516237-41516472	S_Shore	TAAACAGGAGAGAAAAGAACACACTAAAGAAGTCTTGAGGTAGGACAAGAGCGAAATCAA[CG]CCCACACCCACGTAGGAAAGCAGAAATAAAGTGGAGTCATCGCCACGATGCTGGGGCGGT	CGCCCACACCCACGTAGGAAAGCAGAAATAAAGTGGAGTCATCGCCACGA	DSCAM;DSCAM;DSCAM		21:40438581-40438677		NA	NA	-0.0285161	0.000907657
689584	chr7	150782910	-	cg23881872	II	chr7:150783480-150785040	N_Shore	GGGGAGAAAGGCATATACTATTTCATCCCTCCCTCTTCTTCCTCTATGTACCAATGGGGT[CG]GGTAGCATTTAGCTAATCTCCCAAGTCCGGCAGGGGGAGGGTCTTTTAGGAGAGCACTGC	ATATACTATTTCATCCCTCCCTCTTCTTCCTCTATGTACCAATGGGGTCG	AGAP3;AGAP3;AGAP3;AGAP3				NA	NA	-0.00591564	0.0083756
689759	chr12	112605709	-	cg13081522	II		OpenSea	AGCAGCAGCAGCGACAGCGAGGAACTCTGCAGCTCCTTACACACCTGCCACAGGAAGTGG[CG]GAAAGAGCCGCCTGTAGGACAGACGAGACACATGGGCACCTGGGGTGTCCCGGCGGGAGG	CGCCACTTCCTGTGGCAGGTGTGTAAGGAGCTGCAGAGTTCCTCGCTGTC	C12orf51		12:111090092-111090161		NA	TRUE	-0.0201936	0.00541889
690136	chr13	51878551	+	cg27032905	II		OpenSea	AATCTTCCCCATATGGTGGGTTTCCAAAGGTGATGTCATTCAACACAGAGTTGGGAAGGA[CG]AGATGGGCACAATGAGCTCCTGCCAGCTAATAACACCAGAAGAGCACTGTGTGGAGGGCA	AGTGCTCTTCTGGTGTTATTAGCTGGCAGGAGCTCATTGTGCCCATCTCG					NA	TRUE	-0.0225324	0.00143902
690281	chr20	4350779	-	cg27613992	II		OpenSea	GGGGTTAGCTCCAGGCATGATTCAGTTCCAGCCACTTTCTGTCATGTGTGTCAGATTCCA[CG]TTCAAATTCCATGTTCCTGGGAGGGTGGCTGCAGTCAATCTAGCCTGAGCAGAACCAACT	CGTGGAATCTGACACACATGACAGAAAGTGGCTGGAACTGAATCATGCCT				20:4350737-4350817	NA	NA	0.0222037	0.000232331
690641	chr18	41467681	+	cg21953702	II		OpenSea	TTGGCCTGGGGATGGAACAAAGGGACCCCCTGCTGTAGAGCAAGGTGAGTGAGTCACTTA[CG]CCCTTGACAACACATTCTTAGAAGTCATGCTAGTTGGAGGCAAGTTCTGTTTCTTCCACC	CGCCCTTGACAACACATTCTTAGAAGTCATGCTAGTTGGAGGCAAGTTCT					NA	NA	-0.0330834	0.00895284
691019	chr2	231740398	-	cg14396306	II		OpenSea	GCCCGAGATAACTTCTTCCGCTGTGGTGTGCTGTATGAGGACTCCCTGTCCTCCCAGGTC[CG]GACTCAGATGGAGCTGGAAGAGGATGTGAAAATCTACCTCGACGAGAACTACGAGCGCAT	CGGACCTGGGAGGACAGGGAGTCCTCATACAGCACACCACAGCGGAAGAA	ITM2C;ITM2C;ITM2C		2:231448585-231448732		NA	TRUE	-0.0237616	0.00650208
692065	chr3	27700426	+	cg25948000	II		OpenSea	GGCACTTATCACTGAAATCATCAGCTTTGGAGGCAGAAATGGGCCCAAAGACTGCATGGA[CG]TGAAACTCATGAGTCATGCTGTACCCATTAGAGCTATGTTAGGTGATGGGTAGAAAGAAG	CATCACCTAACATAGCTCTAATGGGTACAGCATGACTCATGAGTTTCACG					NA	NA	0.0104663	0.00795806
692161	chr7	77827744	-	cg01861307	II		OpenSea	TGTACAGTCCACACCCAGGCATCAAATAGTAAAACAGAACACTCTGTTCATGGCTGTGGC[CG]TTTTTTTTTTTTTTTTTTTTCGAGACATGGTCTCACTCTGTCGCCCAGGCTGGAGTGCAA	CGGCCACAGCCATGAACAGAGTGTTCTGTTTTACTATTTGATGCCTGGGT	MAGI2;MAGI2				NA	NA	0.0268527	0.00742836
692783	chr3	108257188	-	cg26153425	II		OpenSea	TCTCTTGGCAAAAGAATTTCCTACTTGGGTAACCGGAAACTCTAATCCAGCAGAACCTAA[CG]TCAAGAACAGGAAGCTGAAATCCTGCCTGATCAATGAGACTAGAGGAGCTCATCCTCCTT	AGAATTTCCTACTTGGGTAACCGGAAACTCTAATCCAGCAGAACCTAACG					NA	NA	0.0229971	0.000530631
692797	chr5	147830713	+	cg22812013	II		OpenSea	ACTGGTGGTGATGAGGTTCAGAAGTGATGCCAGGGTGACCTGTTCATGCAAACATGAATG[CG]AATGAATGGCTAAGTTGTGAGCCATGTCCTCAATCAGAAGCATGATTCCAGGGATTCTGG	GAATCATGCTTCTGATTGAGGACATGGCTCACAACTTAGCCATTCATTCG	HTR4;HTR4				NA	TRUE	-0.0159655	0.00462269
693199	chr2	159518259	-	cg24839913	II		OpenSea	GTTCCCCTAGGCTCATTCTCAGGGTGGTGCCCATGCTGCTATTTCCTCCAATTCTGTATC[CG]CACTAGAATCAGAGCCATCAGTATTTGAGTATCTACTGACTAAAAGTTCCTGGTTGAGGC	TCATTCTCAGGGTGGTGCCCATGCTGCTATTTCCTCCAATTCTGTATCCG	PKP4;PKP4;PKP4;PKP4;PKP4				NA	NA	-0.0179448	0.00984524
693297	chr6	152489570	-	cg12482648	II		OpenSea	TCTAAATAAAACCTACATTCATTAACATGTGCCAGGCTTGATCTCCTGGAATGTAGGCCA[CG]AGTGTAAGAAGGGGAAAAAGCTCAGTGTAATCTGTAAGGAGGAGGAAGCTACAGGTCTAA	CGTGGCCTACATTCCAGGAGATCAAGCCTGGCACATGTTAATGAATGTAG	MIR3163;SYNE1;SYNE1				NA	NA	0.0303313	0.00802535
693332	chr1	58173482	+	cg00344270	II		OpenSea	TTAAGAGGGCTTTCTATGAATTCAAAGGGGATTGAGGGTTGTGACCTAAGCCTGAAGTCA[CG]TCAGCTGTTTTAACATTAGGGGGCTCTCTGAGCCCAGGATCTATGTGACTCTTGCAGATG	CGTCAGCTGTTTTAACATTAGGGGGCTCTCTGAGCCCAGGATCTATGTGA	DAB1				NA	NA	-0.0244584	0.000759294
693443	chr17	80617854	-	cg05355362	II	chr17:80621841-80622060	N_Shelf	GGGCACCGCAGTAATCGCCACCTCTCGAGGAGTGTGGCCCACTCACCTGGATGGATTGCA[CG]CATACACGTGCACATACACATGGAGCTCACGCACACACAGGCACTTGTGCACAGATGCAC	AATCGCCACCTCTCGAGGAGTGTGGCCCACTCACCTGGATGGATTGCACG	RAB40B		17:78211055-78211922		NA	TRUE	-0.0186385	0.00526216
694098	chr7	152598597	+	cg26981966	II	chr7:152600496-152600950	N_Shore	CAATGTCTCTCATGTCTATATGTATATAATTTGTAAAAGTGACAGCAGACCTCCTGAGAC[CG]TGTGAGTGTGGATTTCATTCCCTAACCAGCTCAGTGTCAGGGGTGACATGCTGGGGAGAG	TGTCACCCCTGACACTGAGCTGGTTAGGGAATGAAATCCACACTCACACG					NA	TRUE	-0.0190707	0.00876225
694188	chr2	5837057	-	cg15989068	II	chr2:5836068-5837643	Island	GCCGCCGCAACGAAGGTGGATCCGCATCTTGATTGTTCTCCGGGAGCCTCCTGGGGGCTC[CG]GCGGCGGCGCGGGCGCGACCCATCCCGCTGGCGCTCCCCGCTCGCTGAACCCCGTTTGCC	AAGGTGGATCCGCATCTTGATTGTTCTCCGGGAGCCTCCTGGGGGCTCCG	SOX11;SOX11		2:5753781-5755127		NA	TRUE	-0.00879432	0.00416239
694256	chr2	79924440	-	cg09402485	II		OpenSea	CACTCCTGACAAACTTTGTAGAGCTGCCGTCTGAAGTCAGTCACTGCTACTTTAAACTTC[CG]TGCATTAAAAACAGAATCAGAGATGCATCTCCATTTCTTGTGTATTATACACCCACATGT	CGGAAGTTTAAAGTAGCAGTGACTGACTTCAGACGGCAGCTCTACAAAGT	CTNNA2;CTNNA2;CTNNA2;CTNNA2				NA	NA	0.0240142	0.00445072
695045	chr12	63096065	-	cg07395331	II		OpenSea	ATCATAAAAAATAACATTTATGATTCTCTCGTCTATTCCTTTCTCAGTTCCTTAGTACCA[CG]TCAGAATGGCAGTTTTTTTGCCACAGCTATTCACCAGTGTATATGGTGTTACCAAGACAA	CGTGGTACTAAGGAACTGAGAAAGGAATAGACGAGAGAATCATAAATGTT	PPM1H				NA	NA	0.0200203	0.000376664
695292	chr10	69408517	-	cg25519440	II		OpenSea	AACATATAAAGTCAAAGCCCTACAATTTAGCCCTGTTTTACCTTGTTTCTCTCTCCTTTG[CG]TTGATTTCATTCTCCTTCTAAAAGTAGAAACATGGTCTCTTTTCTCAGCGATTCAGCTGC	CGCAAAGGAGAGAGAAACAAGGTAAAACAGGGCTAAATTGTAGGGCTTTG	CTNNA3;CTNNA3;CTNNA3				NA	NA	0.0245341	0.00381565
695594	chr10	123278445	+	cg12763813	II		OpenSea	AGGTCTTAGCATTGTCTATGGTCCCACCACCAACACACCGCAAGAAAACAAACTCCATTA[CG]TCTAAACAGCGGCATTAAAGGGCTGCGGATTTTAAAGAACAAAATCAGTCCAGTGGTGGA	CGTCTAAACAGCGGCATTAAAGGGCTGCGGATTTTAAAGAACAAAATCAG	FGFR2;FGFR2;FGFR2;FGFR2;FGFR2;FGFR2;FGFR2;FGFR2;FGFR2				NA	TRUE	-0.0250322	0.00757699
695883	chr14	99989403	-	cg26662425	II		OpenSea	GCAGAAGGCCCGGCCTTTCTTTTCTTTCTGCATCACTAAAGGGTTTTGGGTGTTTCTGGC[CG]AAACACCCTTTTCTACTTCAAAGGAACTGAGAGAAAGTGGCTGGGCAGATAAAACCCTGC	CGGCCAGAAACACCCAAAACCCTTTAGTGATGCAGAAAGAAAAGAAAGGC	CCDC85C				NA	NA	-0.0236559	0.00153008
696371	chr10	108596798	-	cg02586899	II		OpenSea	GTGCCTACATGTATTAGTTGGACTCCTAGCCCACTTATGTTGCCCAGTGCAATGCCAATA[CG]TCAAAACTAGATTCCTATTCAGCTTTAACTCTGCTTATTTTTAGCAAACAGGATGTCTGT	ATTAGTTGGACTCCTAGCCCACTTATGTTGCCCAGTGCAATGCCAATACG	SORCS1;SORCS1;SORCS1;SORCS1;SORCS1;SORCS1				NA	NA	0.0247852	0.00275725
696400	chr16	66754440	-	cg27480148	II		OpenSea	GACATTTCTCCAAAGATATATAAATGGCCAATACACACATCAAAAGATGCTCCTTAACAT[CG]TTAGTCACTGAGATACCCACCACCTTCATACTCATGAGGATGGTTGTAATTTTTAAAAAC	CGATGTTAAGGAGCATCTTTTGATGTGTGTATTGGCCATTTATATATCTT					NA	NA	-0.0155619	0.0020634
697429	chr4	101972762	-	cg02327001	II		OpenSea	ACTACAGGCCTTTCTACAAAGAATGCCTCTTTCACATGCCAATTATCTCAACCCTGTTTG[CG]AGAAGTAAAGTGTTCTAAAATACAGAGATTCTTTGCTTTCACTGAGAGAGCTCTCTATTT	CGCAAACAGGGTTGAGATAATTGGCATGTGAAAGAGGCATTCTTTGTAGA	PPP3CA;PPP3CA;PPP3CA				NA	TRUE	-0.0269167	0.00549113
697872	chr6	47246556	-	cg08626823	II		OpenSea	TTTTGCTGTAGAGGATACAAAACAATCTGCTTGAGAAATAATGCCTGCCCCAACTGATTT[CG]TAATCCCTGTTGCAGTTGATTTAAAGGAGATGCTGCCTATCTATGGCATGTGCCTCAGGT	GGATACAAAACAATCTGCTTGAGAAATAATGCCTGCCCCAACTGATTTCG	TNFRSF21				NA	NA	0.0307081	0.0076373
698180	chr19	7917955	+	cg26014689	II	chr19:7913751-7913968	S_Shelf	GGGCAACAGGGCTCGGGCGGCCCCCGGTGGTCAGGGCCTGCATGTTGGTGACCAGGTGAC[CG]GCTGTGTCCCCACAGTACTTCCAGAGAGTGATCCCCCACCAGTTCGACAGCTGCCCGGAC	CGGCTGTGTCCCCACAGTACTTCCAGAGAGTGATCCCCCACCAGTTCGAC	EVI5L;EVI5L			19:7917825-7918714	NA	TRUE	-0.0181823	0.0098967
698567	chr6	165991241	+	cg25346144	II		OpenSea	TCAAGACTGGACTAGAGCAGCCCTCATGCAATCAGCAGCCACAGCGAAGGTGGCACATGA[CG]GGTGGGCACAGGCACTTCTGATGACATCATGCCCACCCTAGAAACGCCATCCGCCCGCTT	CGGGTGGGCACAGGCACTTCTGATGACATCATGCCCACCCTAGAAACGCC	PDE10A;PDE10A				NA	NA	0.0268492	0.00890236
698882	chr1	17401950	+	cg04939106	II		OpenSea	TGTGAGTAAAATCTTTGCCAGATTTTGAAGATTTAGTATGAGAAAAGAATTTAAATCTCT[CG]TTAATAATTTTTAGGCTGATTATGTGTTGCAATGCTAACATTTTGGATTTATGGGGTTAA	ATCCAAAATGTTAGCATTGCAACACATAATCAGCCTAAAAATTATTAACG	PADI2			1:17401628-17402660	NA	NA	0.0368107	0.0064854
698887	chr13	35516044	+	cg02378501	II		OpenSea	CGAGGAAGGGCGAGGAGGGGCAGAAAGAGGTCGTCTGCCACTCCCCTACCTTACAAGGCA[CG]TGGCACTGGCAGTAGCAGCAGCTGGATGCAACAACTGAGATGAGGAACCTCCTCCCAGCA	CGTGGCACTGGCAGTAGCAGCAGCTGGATGCAACAACTGAGATGAGGAAC	NBEA		13:34413865-34414045		NA	TRUE	0.00943194	0.00841218
699585	chr2	102513985	+	cg06528771	II		OpenSea	ATTTCCTCAGTGCTGCCTCCTGGAAGCCCTGACTGTCCCCAGACTGTCATTTGCAGGGTA[CG]TCATTGAGTAAGTGTAGACACTAGTAAACTTCTGGGAACTTGGTGGCATTCTGGTCAATC	CGTCATTGAGTAAGTGTAGACACTAGTAAACTTCTGGGAACTTGGTGGCA					NA	NA	0.0204918	0.00682087
699727	chr19	58559304	+	cg00409201	II	chr19:58555798-58556614	S_Shelf	CGGGCTGGCGAGGGCGTGGGCAGGCAGTGTCCTGTGGCCACCTCCACCCTCCTGCCCAGC[CG]GCTGTGTCACACTCATATTTTTAAGGTCAGGTTGGTTCCTGGTAAAAATGTCCCTCCGGG	TTTTTACCAGGAACCAACCTGACCTTAAAAATATGAGTGTGACACAGCCG	ZSCAN1				NA	TRUE	-0.014638	0.00526101
699732	chr3	13539059	+	cg21026460	II		OpenSea	GATGGAGAACTGATCCTCCATGACTTCAGTGATGAATAAGCCTCCACGTCTCCCCCACTG[CG]GGTGTGGCAACAAAGAATCCCCACAGCAAAATTAGGTTTCACATTGTGTGTGTGGTTTTT	CGGGTGTGGCAACAAAGAATCCCCACAGCAAAATTAGGTTTCACATTGTG	HDAC11;HDAC11				NA	TRUE	-0.0172346	0.00855591
699919	chr1	4784672	-	cg03124858	II		OpenSea	CCCAGCCCCTCGCCAATATCAATAATTGCCAGTGTCATCTGCCTGCATGGTGCTTTCCAC[CG]GCCGTCACCTAGCCCAGGACTCCTTGAGGGGCCGCAACAAAACTCACACCCCCAGATCCT	CCAATATCAATAATTGCCAGTGTCATCTGCCTGCATGGTGCTTTCCACCG	AJAP1;AJAP1			1:4784659-4784888	NA	TRUE	-0.0213007	0.00621984
699937	chr11	46382562	+	cg01132064	II		OpenSea	GAGCCAGAAGACCCAGAAGCTGGAGTCCCAGCTCAACCAAATCGGAGTTGTGGGCAGTCA[CG]GGCTTCCACAAGCCTCGAGTTGCCCCATCTATTCAGTGGGACAGTAGTGCTGTCTGCACA	CGGGCTTCCACAAGCCTCGAGTTGCCCCATCTATTCAGTGGGACAGTAGT	DGKZ;DGKZ;DGKZ;DGKZ			11:46382382-46383406	NA	TRUE	0.014932	0.00990355
700167	chr17	77203560	+	cg08388823	II		OpenSea	GCTACGGTCAGAGGTGCCTGGATGCTGCTCCACCCCTAGCGAGGCCTGCACTGTTCCCAG[CG]TGGCACCAGGGCCCCTTGCAAGCTTTACCAAGAAGCCTCTCGGGTTATTCCCTGTGGCCA	ATAACCCGAGAGGCTTCTTGGTAAAGCTTGCAAGGGGCCCTGGTGCCACG	RBFOX3				NA	NA	-0.0260772	0.0040472
700190	chr11	117372535	+	cg06442877	II		OpenSea	TGAGCGGGATGACGTGACCCCGAGGTGTGGAGAGACAGCAGCTGTGTAAGAAAGGTGTGT[CG]CTAGCCCTACCAGGAGAGAACTGAAGTAAGACACCGAGGCCTGCAGATGAGGACATGGGG	CGCTAGCCCTACCAGGAGAGAACTGAAGTAAGACACCGAGGCCTGCAGAT	DSCAML1				NA	NA	-0.0231821	0.00707481
700364	chr11	123538986	+	cg05767445	II		OpenSea	GTTATATAGACAAAAGCTGAGACATTAACTCAGAAGGAAAGTTGGAAGACGTGACAGAAG[CG]AGGTAACTGATGGAGGAGCACAGTTCCAAGGAGGAAGAAGGAACTTGAATCAAGAGCAAT	TCAAGTTCCTTCTTCCTCCTTGGAACTGTGCTCCTCCATCAGTTACCTCG					NA	NA	-0.0158443	0.00651457
700490	chr11	70565177	+	cg08458678	II	chr11:70563664-70563886	S_Shore	AAGAAGGGTGCCTGGCATACAGTAGGCACGCAAGGAAGATCAGCTTTGTTCCTGTTCTTA[CG]TTCACTGCCCATGTGAAGAGCACGTCAGGTGCCATCACCTGCAAGCTCGCCGTGGCGCAG	CGTTCACTGCCCATGTGAAGAGCACGTCAGGTGCCATCACCTGCAAGCTC	SHANK2		11:70242793-70242914		NA	TRUE	-0.0223824	0.00309571
701544	chr3	158989912	+	cg03609808	II		OpenSea	TTGGATATTTTATTTGGATATTTTAGCATTCTCAATTTTTATTTGGATATTTTAGATACG[CG]GTGAGAAGCTGGTGAGGCAATATTTTCCTGATGAGATGCCAGAACAATCACCATTGCTTT	ATTGTTCTGGCATCTCATCAGGAAAATATTGCCTCACCAGCTTCTCACCG	SCHIP1;SCHIP1;SCHIP1;IQCJ-SCHIP1;IQCJ-SCHIP1				NA	NA	-0.031761	0.00570647
701590	chr7	151000535	+	cg14095142	II	chr7:151000579-151001042	N_Shore	ACAGGCGGCGGGGCTCCGCTGGAGGTGTAAGAGAACCTGGACTGGCTTCTTCGTTACATC[CG]GTCTGCTTTTGAATGTATTTGAATTCTTTTGGAAACCATTTCCCGCCCCTCGGAGACTCT	CGGTCTGCTTTTGAATGTATTTGAATTCTTTTGGAAACCATTTCCCGCCC			7:150631413-150631469	7:150999526-151001106	NA	TRUE	0.00493278	0.00929353
701691	chr13	100609125	-	cg26259758	II	chr13:100608122-100609686	Island	AAATGATGATGTGCTCACTAAGTAATTGATTTAATGAAGTTCCTATGAAACTATTAAACC[CG]GGTGGAGGTCAGGCTGGAGGCGCCCCAGAGCGCCCATTGTGGGCTGTTTAACTCCACCAG	GCTCACTAAGTAATTGATTTAATGAAGTTCCTATGAAACTATTAAACCCG					NA	TRUE	0.00703433	0.00909648
702133	chr10	88137351	-	cg08013174	II	chr10:88136644-88137288	S_Shore	GGGAAGCCCAACAGGGCCTGGTCTCAGTGAAAATAACAGCAATAGCCCACATTTACATAG[CG]TTTACTACGAGACAGGCACTATTTTAATGCTTTGCATACATTAACTCATGTAATCCTCAC	CGCTATGTAAATGTGGGCTATTGCTGTTATTTTCACTGAGACCAGGCCCT				10:88136584-88137860	NA	NA	0.011961	0.00303145
702233	chr2	10467209	+	cg07339186	II		OpenSea	CCAGGTGGCCAGAGCATGTTGAAGTGACCCTGACTTTCTTCTGTGGGTCCTACATTTTAG[CG]GGGAGTACAAGTGCCTCTTCACTGCAGCATCTCCTAAGGAAGTGAGCCTGTGGGGAGGTC	CGGGGAGTACAAGTGCCTCTTCACTGCAGCATCTCCTAAGGAAGTGAGCC	HPCAL1;HPCAL1				NA	NA	-0.0193947	0.007483
702810	chr15	75308946	-	cg07880341	II		OpenSea	GGGCCTGGGTGTCTGTCTCTATGTGTGCATGTGCTCCTGGGCCTGCAGTGAACAGCGTCA[CG]CTGGCCGTGAACCTGGTGGGCTGTCTCGCGTGGCTGATCGGAGGCGGGGGAGCCACCAAC	CTGTCTCTATGTGTGCATGTGCTCCTGGGCCTGCAGTGAACAGCGTCACG	SCAMP5;SCAMP5;SCAMP5;SCAMP5;SCAMP5;SCAMP5;SCAMP5				NA	NA	-0.0236319	0.000979626
702828	chr16	19924747	+	cg12541424	II		OpenSea	TTGGGGGAAATGACAAATGACCTCATCCCTCTGAGTGTCAGTTTCCTTTCCTGTAAAATG[CG]GATCATTATGGTGCCAGTTTCATTAGGTCATCATGATGGTGAAATAAAATAACAGGCAAA	CGGATCATTATGGTGCCAGTTTCATTAGGTCATCATGATGGTGAAATAAA					NA	NA	0.0264304	0.00879819
703844	chr2	25875614	+	cg15176543	II		OpenSea	AAACCACTGTATAATTCGACAATTCAATCAAGTGCTAATCATTCTATTGTGAAGAGGGAC[CG]GAAACCAAGTTGCAAATGCACATTTTAAGACAGTATCAGTAAAAATAAACTGGAAGCCTG	TTATTTTTACTGATACTGTCTTAAAATGTGCATTTGCAACTTGGTTTCCG	DTNB;DTNB;DTNB;DTNB;DTNB;DTNB;DTNB				NA	NA	-0.0876255	0.000167244
703873	chr7	82388134	+	cg19694134	II		OpenSea	ATATACATGTGTATAGTTTTCAACCTTTTTTAAGGACATTTAATCATCAAAGACATAGCA[CG]AAAGAGGGTGACGCTGAGTAGAAGTAGCAGACATATTTGCAGGAGAACTGATAACCAAGG	GTTCTCCTGCAAATATGTCTGCTACTTCTACTCAGCGTCACCCTCTTTCG	PCLO				NA	TRUE	-0.057705	0.00721456
704031	chr12	7285663	-	cg07717183	II		OpenSea	CCCTGGGGTGGGGCCAGCCAACAAGCACAAGCCATGGATTGAGGCAGAGTACCAGGGCAT[CG]TCATGGAGAATGACAACACGGTCCTACTGAATCCACCACTCTTTGCCTTGGACAAGGATG	GCCAGCCAACAAGCACAAGCCATGGATTGAGGCAGAGTACCAGGGCATCG	CLSTN3				NA	NA	-0.0121953	0.00532491
704279	chr8	50734720	-	cg04988180	II		OpenSea	ATCATCTTAAATTAGTGTTACTGTCATATAAACCATAACCAGATCAACATTTCTGATTTC[CG]CCTGTGTTCTATCCATCCGTTTGCAGTTAAGGTGGATAGATTTTCAGGAGGCAGGGTCTG	TAGTGTTACTGTCATATAAACCATAACCAGATCAACATTTCTGATTTCCG					NA	NA	-0.0599644	0.00539699
704953	chr11	57005604	-	cg18668284	II		OpenSea	CAGTTGATTGTTTGCTTTTCTTCTTCTCCAAACACGAACATAATACAGTACCTGGCATGT[CG]TAGGTGAATGGCTGTTTTGTTTGTTTGTTTGTTTGTTGAGACAGAGTTTCACTCTTGTTG	CGACATGCCAGGTACTGTATTATGTTCGTGTTTGGAGAAGAAGAAAAGCA	APLNR;APLNR				NA	NA	0.0373257	0.00678306
704958	chr12	790918	-	cg16411186	II		OpenSea	TACATGGTAGGATTGTATGTCCTTACATTCTTTGAAGTTAGGCACAACCACATGACTTAC[CG]TGGCCAATACATGTAAGTGGAAGTGTTACTTTTGGGTGGAAGATCTAAGAACGATATGCA	CGGTAAGTCATGTGGTTGTGCCTAACTTCAAAGAATGTAAGGACATACAA					NA	NA	-0.0209654	0.00507655
705212	chr4	134077565	+	cg11479269	II	chr4:134071662-134073628	S_Shelf	ATATGCAGGCCTAATGAGACTTGAGAACTGCCAAGAATCCCCGGAGGTCTCTGCCCCTTG[CG]GGCCTTCACGCTAAGTGAACAGAGCATCTATTTAGTGTCTGGGAACCTGACAACAAACCA	CGGGCCTTCACGCTAAGTGAACAGAGCATCTATTTAGTGTCTGGGAACCT	PCDH10				NA	NA	-0.0260418	0.00177054
706288	chr5	115912261	-	cg24998096	II	chr5:115912001-115912384	Island	TAACACCCAGATTTTGGCTGATGACTGCAGGGTCAGTGTGAGCTGGTCCCCTGGCTCGTC[CG]TGCGCCCCAGGCGCGGTACTGCAGCCCCTTCGAAGCTCCGGACCCTTCGGCCTCCGGGGT	CGGACGAGCCAGGGGACCAGCTCACACTGACCCTGCAGTCATCAGCCAAA		DMR	5:115939659-115940283	5:115911176-115912826	NA	TRUE	-0.0127316	0.000412574
707670	chr15	101933055	+	cg02956019	II		OpenSea	CTCCTGGATTTCTAGAATGTCTCAGTATAAAACCAAGTCTTTCTCTTACTCTGTTGTACA[CG]CTGGAACTGGATGGGTTCATTGGATTCCAAGACATGTGACCACAGAATTTCAGAGTTAAA	CGCTGGAACTGGATGGGTTCATTGGATTCCAAGACATGTGACCACAGAAT	PCSK6;PCSK6;PCSK6;PCSK6;PCSK6;PCSK6;PCSK6				NA	NA	0.0286931	0.00554126
707883	chr3	45268319	-	cg15244196	II	chr3:45266477-45268039	S_Shore	CTGTAGAGTTTGGCTGCTTTTTAATGGCTCCAACACAGCAGACTCACTTGGGATTCTCCT[CG]CAGCAAGCGAGGAAAATTCCAAGAACTCTGTGGAGTTTCGAGTGGAGAGTGACTGGCTGG	GCTGCTTTTTAATGGCTCCAACACAGCAGACTCACTTGGGATTCTCCTCG	TMEM158		3:45241389-45243491		NA	NA	0.0199241	0.00839442
707911	chr16	51274470	+	ch.16.49831971R	II		OpenSea	AACATCTATCACTCTATGCCAATCAGCGAATGTTAGGAAGGCATGAGGAAACCTATTTTA[CA]GCTGCTGACTCTGAAGTGGAGAGGGGCCAAAATGCTCAGCCCAAGTCCTCAACTTTGAAG	CAGCTGCTGACTCTGAAGTGGAGAGGGGCCAAAATGCTCAGCCCAAGTCC					NA	TRUE	0.00916857	0.00201686
708487	chr17	72983574	+	cg12703240	II	chr17:72983621-72984591	N_Shore	TAAAATAGCATAATTTTAGACATGAGACATAAACTGAATAGGTCGTAGGGGGAAGTAGGA[CG]AAAGGGTTGATCAAGCAATTCCCAGACCAAGACACCAGGAGGGTCCCGCCCTCGGCCCCG	CGGGACCCTCCTGGTGTCTTGGTCTGGGAATTGCTTGATCAACCCTTTCG	CDR2L			17:72983308-72985486	NA	NA	0.00553145	0.00078984
709032	chr6	168449422	-	cg25474864	II	chr6:168449070-168449349	S_Shore	ACCTGCCAGTCACAGCCTAGAGCAAGGGCGTCTACAGAGACTGGGAGTTGGGGCAGTGGG[CG]TGGGGGGCGCTTGGGCCCCAGGCACCGGACCCCACTGCCTGCCACCCTCGACGCCCCCAC	CGCCCACTGCCCCAACTCCCAGTCTCTGTAGACGCCCTTGCTCTAGGCTG			6:168191936-168192333		NA	TRUE	-0.026423	0.00680194
709909	chr16	67300007	-	cg21407529	II		OpenSea	GCTGCCAGCCCAGGATGCCTGACTCTGCTCTTGTCTCTGTCCAGCTGCTGTGATATTAAC[CG]TGGAGTCTGAGGAGGAGGAGGAGGAGAGCGACAGTTCAGAGACAGAGAAGGAGGACGATG	CGGTTAATATCACAGCAGCTGGACAGAGACAAGAGCAGAGTCAGGCATCC	SLC9A5;SLC9A5				NA	NA	-0.0289053	0.00849513
710318	chr5	112073433	-	cg16970232	II		OpenSea	CGGGGCTAGGGCTAGGCAGGCTGTGCGGTTGGGCGGGGCCCTGTGCCCCACTGCGGAGTG[CG]GGTCGGGAAGCGGAGAGAGAAGCAGCTGTGTAATCCGCTGGATGCGGACCAGGGCGCTCC	TAGGCAGGCTGTGCGGTTGGGCGGGGCCCTGTGCCCCACTGCGGAGTGCG	APC;APC;APC		5:112101203-112101470	5:112073227-112074098	TRUE	TRUE	0.011855	0.0045956
710336	chr11	34300317	-	cg08048478	II		OpenSea	TTACTTCTTTCCAGGTCTCCAAAATGTCCAACACCCGGGTAGGAGTGGGCATTTCACTGG[CG]CCTTCATAAGAGCTAAATCATTGCACACACAAAGCTGTGTGCTGGCATTTCCAAGTCGGA	CGCCAGTGAAATGCCCACTCCTACCCGGGTGTTGGACATTTTGGAGACCT	ABTB2				NA	NA	-0.0171796	0.00234263
710479	chr1	211057408	+	cg27608605	II		OpenSea	GACACTAACAGCTCTAATCCATGTCCCTGTACTTGGATGCCTATGTCAGATCTAGTGAGA[CG]CATGCACAGAAAAAGAACTAGGGAGCAAAGAAAACATGGCAGAGAAATTGTTGCACCCAT	CGCATGCACAGAAAAAGAACTAGGGAGCAAAGAAAACATGGCAGAGAAAT	KCNH1;KCNH1				NA	NA	-0.0197303	0.000242733
710721	chr2	225792082	+	cg19411699	II		OpenSea	AGCTGGATTTGACTCTTAAGGCAATGGGAAGCCACTGAGAAGTTTTAACCAGAGGCATGG[CG]TTATCTAATTTGTGTTCCTAACAGCTTCCATTGAGTACTGTGTGTGAACGAATCAAAGCG	TTCACACACAGTACTCAATGGAAGCTGTTAGGAACACAAATTAGATAACG	DOCK10				NA	TRUE	-0.0194849	0.005353
710728	chr7	79707771	+	cg03877140	II		OpenSea	TTGGAGGAGACATGTGATAGACGTGTAAATTTGAGGGCAGCTGTTGAAGATAATAATTTT[CG]GAGACAGAAGAGTCAAAGAAGCTAAAGGAAGGAAGCCTTTCTAAATGCAGGAAGTGATTA	CGGAGACAGAAGAGTCAAAGAAGCTAAAGGAAGGAAGCCTTTCTAAATGC					NA	NA	0.00961623	0.00544516
710845	chr5	17306335	+	cg25421209	II		OpenSea	CTTTAATGCCAAGTTACACAATCAGAAAGACAACAATCTGTTTCCATTTGCTTTTTACAA[CG]TTTGTGTAACTTCAGGGCAAAACTTAGAGCAAGTCCACTGGCAAACCCGGGAGGCGGGGG	GGGTTTGCCAGTGGACTTGCTCTAAGTTTTGCCCTGAAGTTACACAAACG					NA	TRUE	0.0298599	0.00162139
710956	chr16	4561090	+	cg05139377	II		OpenSea	AGATGGTTGAAACCAGCATCAGAGGAAGGAAGGTGACCTTACAGCCACTGCCGAGACCAA[CG]TGTGCCCTGGCCCAGTCACAGCTGGAAATCCCAGGGCTGGTCTACACCCGACTCTGGTTT	CGTGTGCCCTGGCCCAGTCACAGCTGGAAATCCCAGGGCTGGTCTACACC	CDIP1;CDIP1;CDIP1;CDIP1			16:4561061-4562610	NA	NA	0.0161926	0.00844352
710982	chr7	32110673	-	cg18786720	II	chr7:32110063-32110910	Island	GAAAACTGACAAGTGAGAAAAGTCGTCTGTCAGCGCCCGGGCTGGTGTCTGGGCTGTCAC[CG]CGGGCGCGGAGGGAGGGGCGCGCGGGCACCGCCGTCTGCCGGGCACACGCTGGGCTCCGA	GTGAGAAAAGTCGTCTGTCAGCGCCCGGGCTGGTGTCTGGGCTGTCACCG	PDE1C;PDE1C;PDE1C;PDE1C;PDE1C;PDE1C	DMR	7:32076434-32077514		NA	NA	-0.0060491	0.00363488
711099	chr8	16549135	-	cg16500957	II		OpenSea	TACTAAAATAAAGTCTGTTTATTTCCCCTTATCCCAGGCACTGGATCATAGAACTGATAA[CG]TCACCTTTTATCAACAATTTCTTCTGCAAAACATACTAGAAAAGAATTTTAATAACATCC	GTCTGTTTATTTCCCCTTATCCCAGGCACTGGATCATAGAACTGATAACG					NA	NA	-0.0243748	0.00715398
711913	chr21	32848911	-	cg26740905	II		OpenSea	ATTTGTTGAGATGACAACAATCATAAATATCCAGATTCTTCATTTTCTCTTCTCATTTTC[CG]TGGGGATGAGTGTCCAGACAGGCAGCCAACCAAATGATGGGTGTCAGATGCTTTTGCAAA	CGGAAAATGAGAAGAGAAAATGAAGAATCTGGATATTTATGATTGTTGTC	TIAM1				NA	NA	0.0282864	0.000588862
711986	chr11	64154072	-	cg06485381	II		OpenSea	AGGTGATTTCATCACTGTGTGAACATCAGAGTGCACTTACACAAACCTGGATGGGTAGCC[CG]CAACACAGCTAGGCTAGATGGTACAGCTGATTGCTCCCACACCACAAGCCTGTATGGCAG	CGGGCTACCCATCCAGGTTTGTGTAAGTGCACTCTGATGTTCACACAGTG				11:64154042-64154197	NA	NA	0.0299177	0.00160058
712146	chr15	66195071	+	cg05652126	II		OpenSea	CCAGGCTACCCAAGCTCTGGGAGTCACTCCTCCAAGGCTTGTCATTTGCATCAGGATTGG[CG]GCTTGGTCCTGTAATGCCCTGGCATTTGGTCTCATCTGGTTCCTGCCTCCCCACATAGTC	CGGCTTGGTCCTGTAATGCCCTGGCATTTGGTCTCATCTGGTTCCTGCCT	MEGF11			15:66194978-66195120	NA	NA	0.011837	0.00969203
713585	chr8	41538911	-	cg12226974	II		OpenSea	GCTATTTTATTTTGGATCTATAGGCCATGCTTTCTTCATGTTTATTCCCAGGGCCTGGGC[CG]TCCTCTCCTATGTGGGAGAAGCACGCTGGCCTTTTGGCCTGAGCCCCTCTGCTCTGGCCA	CGGCCCAGGCCCTGGGAATAAACATGAAGAAAGCATGGCCTATAGATCCA	ANK1;ANK1;ANK1;ANK1;ANK1				NA	NA	-0.0368492	0.000248489
713778	chr22	29591736	-	cg03343935	II		OpenSea	TGCCAGATCCCTCCTCTGGGGGCAGCTGTGATAATGCGTGCAGTCACATAGATAAAGGCT[CG]AGGCTGACAAGTGGAAAGCAGGTCAGTGGTCGCCCCTTTATCTCTGTTTCTAACACTGTC	CCTCTGGGGGCAGCTGTGATAATGCGTGCAGTCACATAGATAAAGGCTCG					NA	NA	0.0140074	0.00438308
713874	chr2	7212089	+	cg15328937	II		OpenSea	AAGAGGGGAAGTTCTCCTAAGGAAGAAATTCCTCCTGGAACTCCAGTGTCTGCTCCTACT[CG]ACAGGCTCCAGCCCACCCTAAGGATTTTGGATTTGCCTAGGCAATCCCCCACGTTGCCTA	CGACAGGCTCCAGCCCACCCTAAGGATTTTGGATTTGCCTAGGCAATCCC	LOC101929452				NA	NA	0.0385804	0.000440375
715125	chr8	26484149	-	cg22294804	II		OpenSea	GGTTTATCTATTAAAAGTCCACTTCTCTATTTTGTCCGCACTAGGGGTAAATTCCTTCCT[CG]TGTACATGGCTTTCAAAGATCGCTTCCAGCTAACGGATTGCCAGGTAAGAAAGTCGGCTT	CGAGGAAGGAATTTACCCCTAGTGCGGACAAAATAGAGAAGTGGACTTTT	DPYSL2				NA	TRUE	-0.0172003	0.00271809
715550	chr16	7455377	-	cg05282036	II		OpenSea	TTGCCGCTGGAAAGCCTTCAGCTGCGATGAGATTAGCAGATGCAGCAGTTCACTCCAAGG[CG]CTGTGCAGTTTTTTCCCTGTTCCACCAGGTGTTGCCAGAGAACATTGAGCGGAGCTGAGC	CGCCTTGGAGTGAACTGCTGCATCTGCTAATCTCATCGCAGCTGAAGGCT	RBFOX1;RBFOX1;RBFOX1;RBFOX1;RBFOX1;RBFOX1;RBFOX1				NA	NA	0.0231263	0.00294465
715953	chr11	64605490	+	cg08987857	II		OpenSea	GCCACATGCAGATACTGGGGAGCCCTTCTGCCCTCCTTCCCAGGGCCCCAGTGGGCTACG[CG]CCCAGTGTCCTCCAGGTCAGGCAACCCCGAGCCTCCCACCAGGTGTGTGAGGACTAGCCT	CGCCCAGTGTCCTCCAGGTCAGGCAACCCCGAGCCTCCCACCAGGTGTGT	CDC42BPG				NA	NA	-0.0208108	0.009215
716224	chr2	79740208	+	cg04670857	II	chr2:79739696-79740243	Island	GAGTGAGGCGGAGACCCAGGCGGGCGGGCAGAGCAGGCGGCACCGCACCTCGGCCAGAGG[CG]GCTGCAGCAGCTGCTGCCCTTGTCCCTGCCGCCGCCTCTCCAGTCCCTTCTGTGATTACC	CGGCTGCAGCAGCTGCTGCCCTTGTCCCTGCCGCCGCCTCTCCAGTCCCT	CTNNA2;CTNNA2;CTNNA2;CTNNA2	DMR	2:79593064-79593717		NA	TRUE	-0.00987521	0.00205393
716905	chr9	140903779	-	cg01416346	II		OpenSea	GGGTCCTGGGAGGTCAGTTGAGGCAAGGTGCAGTCCCAGGAACCAGATCATGCCATCTGC[CG]TCTCCACGGCCTGACGTGAGTCCTGCAATCTACGGAGCGGATGCCGCAAAGAAGAGGCCC	CGGCAGATGGCATGATCTGGTTCCTGGGACTGCACCTTGCCTCAACTGAC	CACNA1B;CACNA1B				NA	NA	-0.0226986	0.00311602
717883	chr10	25836747	-	cg16456797	II		OpenSea	GCCCTGAGCACATCACTTAAATTATCTTTGCCCTATTTCCCTTCAGTAAAATCAAAGTCT[CG]TCTTTCTAAGGTATTGTGAGGATTAAATGAGTAAATGTATGCAAAGATGCTTAATTTAGT	CGAGACTTTGATTTTACTGAAGGGAAATAGGGCAAAGATAATTTAAGTGA	GPR158				NA	NA	0.0227297	0.00565224
718914	chr8	11308943	+	cg24453881	II		OpenSea	TTTTTTGCTTCAGCTACTTGGAGATGGGGTTTCTGACATTCGTAAGTGACTGACACAGCA[CG]CACTGGAGAAGGAATATTAAAGAGCACAGTGGATGCTTGCTGCTATTTGTCTTTCGTTGG	CGCACTGGAGAAGGAATATTAAAGAGCACAGTGGATGCTTGCTGCTATTT	FAM167A				NA	NA	-0.0180886	0.00474379
719310	chr12	126034582	-	cg12837402	II		OpenSea	GACCCTGTAAACATTTCTCCTTTGTCAGCTGGTGCAGTACTGGGCCTTTCCAGCAGAGGA[CG]CTAGAGGGACAGTGTGGGGCACATCAGGGGAAGGGCTTTTCATCCTGATTTTGGTATCTT	ATTTCTCCTTTGTCAGCTGGTGCAGTACTGGGCCTTTCCAGCAGAGGACG	TMEM132B			12:126034368-126035191	NA	NA	0.0267304	0.00671652
719855	chr15	77989771	-	cg08259049	II		OpenSea	GCTGCAGATGCAGCCACTGCTGTTGCAGGGCCTGCGGGTGGGGACAATTCCAGGGTAAGA[CG]CCTAGAGCCCAGTAGGACACACAGAAAGGAGGCCAACTCCAGGACAGGTCAGAGGCATGC	GCCACTGCTGTTGCAGGGCCTGCGGGTGGGGACAATTCCAGGGTAAGACG	LINGO1;LINGO1;LINGO1;LINGO1;LINGO1;LINGO1;LINGO1;LINGO1;LINGO1;LINGO1;LINGO1				NA	NA	-0.0180807	0.0082381
719862	chr4	154096637	-	cg25648575	II		OpenSea	ACACTGCCGTGATGGTGGCCTTCACCGAGACTGGACTCTCAGAACTGGATTGGGAAACAG[CG]GGGGGAGGGGGTGCATGGCAGATCTAGGAAAACACACTCAGGAAGCTTCCATGGACAGGG	TGGTGGCCTTCACCGAGACTGGACTCTCAGAACTGGATTGGGAAACAGCG	TRIM2				NA	NA	-0.0293522	0.00776358
721367	chr1	77999560	-	cg20632208	II		OpenSea	GTCTCATGCAACCCTAACCCAAAGTTGTTTCAGGGAGAACATTAAGCCGCCTCCCAAGCT[CG]CCCTCTGCTGGTGAACAAGGGTCATTTTTTTCCTAAACCCTCACCCAGCCTTTCTTGCTG	CCTAACCCAAAGTTGTTTCAGGGAGAACATTAAGCCGCCTCCCAAGCTCG	AK5;AK5			1:77998517-77999866	NA	TRUE	0.00932646	0.00820698
721415	chr2	166980382	-	cg13173924	II		OpenSea	AAGCCCAATCTCTGAGATTCCACAGATCTGGCTGCACACCTCTATGGTGCTATTTCTGTT[CG]TTTCTTTTACTTTCAGGATCACCCACAAGGTTTGTGCCACTCTTCATACCTGTGAGGCAC	CGAACAGAAATAGCACCATAGAGGTGTGCAGCCAGATCTGTGGAATCTCA	SCN1A;LOC101929680				NA	NA	0.0261708	0.00108263
723385	chr14	34026397	+	cg25363867	II		OpenSea	AAGGAAATATCTCTCCCCTTGCACTGCTTCAAAGTGAGGTTCCGCTATACTACATCCCTG[CG]CTTGAAAGGCTCTATCAGAAAAGACTGCAGAGGGTTTGGCAGTTTTGTCAAAGGTAAGGA	ACAAAACTGCCAAACCCTCTGCAGTCTTTTCTGATAGAGCCTTTCAAGCG	NPAS3;NPAS3;NPAS3;NPAS3				NA	NA	-0.0178862	0.00620078
723517	chr2	231731972	-	cg02806733	II	chr2:231729631-231730821	S_Shore	CTGGCATCTTTAGGACAGAACTGCATGTTAGTAAACTTTCACAGCTTCCCAAGGCCCTGG[CG]TGGTGCAGAGGGACTTTAGGTGTTGCAAGTTGGCTCTGCCCATCACCTGCTAGATTTGGA	CGCCAGGGCCTTGGGAAGCTGTGAAAGTTTACTAACATGCAGTTCTGTCC	ITM2C;ITM2C;ITM2C	CDMR			NA	TRUE	0.0184982	0.0056098
724548	chr5	694438	-	cg08724510	II	chr5:692681-694377	S_Shore	GTTCTGTGGTGCTGGGTGCTGGGACTTGAGGGGCATAGGGGCACCTGCCCTGGAGGAGGC[CG]AGGCGCAGCCCCCCAGGAGGAAGGGGTGCCTCTGGTGACTTTCAGCTGGACTCTTCCAGC	CGGCCTCCTCCAGGGCAGGTGCCCCTATGCCCCTCAAGTCCCAGCACCCA	TPPP				NA	TRUE	0.0107105	0.00939678
725088	chr8	1581122	+	cg07205753	II	chr8:1579038-1579241	S_Shore	CAGGCCATGGATGCCCTCGACCTCCCGGGATGTTTCCGAACAAGGAGTCACAGCTACCTT[CG]AGCCATTCAAGCCGGCTACTCCCAAGATGACGAATGTATTCCCATGATGACACCCTCTGA	CGAGCCATTCAAGCCGGCTACTCCCAAGATGACGAATGTATTCCCATGAT	DLGAP2		8:1568368-1568691		NA	TRUE	-0.0262998	0.00233726
725187	chr8	106582085	-	cg20469625	II		OpenSea	TCCAGTGACAAACCATCTGGGAAATTCCATCTGTCTCTGCTTGGAAACTGAGGTGGCAGT[CG]CCCACTGTGAGCAATTTTCTATTAACTTCTTGGATAAGATCAGTCAGATTTATACTGAAT	CCATCTGGGAAATTCCATCTGTCTCTGCTTGGAAACTGAGGTGGCAGTCG	ZFPM2				NA	TRUE	-0.0223968	0.00484441
726163	chr1	17467910	-	cg21980617	II		OpenSea	TTGTTTTGGACTAAGCTCCTGTACTAGACCCCAGAGTGGAGTCACTCATGTTAGGTGCCA[CG]TAATCAAACTGACCCTTAAAACAGTCAGCTTTAAAAAAAACAAACAGATTTACAGCAACC	CGTGGCACCTAACATGAGTGACTCCACTCTGGGGTCTAGTACAGGAGCTT				1:17467893-17468302	NA	NA	0.0198375	0.00485203
726563	chr7	609693	-	cg04666346	II	chr7:610864-611077	N_Shore	AGAAGGAATGTTTTTATTTTCCTGCTAGAGGCCAGGCCAAATGGGCCCCCTTTCAAGATG[CG]CTGAGATTTCCCTCAGACAGGGAAGACTTGGCACCCACCCACAGTGACCGCTGGGCAGAG	TTTATTTTCCTGCTAGAGGCCAGGCCAAATGGGCCCCCTTTCAAGATGCG	PRKAR1B;PRKAR1B;PRKAR1B;PRKAR1B;PRKAR1B;PRKAR1B				NA	TRUE	-0.0239597	0.000672874
726574	chr10	108183991	-	cg19877168	II		OpenSea	GTATTATCATGTGTTGGTAACAACCTCTTCCCTCATAGTACTTACATAAGTAAGCACTTA[CG]TAAGTAAGCACTTACGTAAGTACTTACATAAGTAAGTACATAGTGATGTACTTACATCAC	CGTAAGTGCTTACTTATGTAAGTACTATGAGGGAAGAGGTTGTTACCAAC					NA	NA	0.037454	0.00328431
726617	chr1	15005987	+	cg22507727	II		OpenSea	GGGGAATATTGGTTTGGTATGTGACAGTTTGATAAAGGCAGTGGTAGGGGCTGTGGGTTC[CG]GATTGGTTGATTTGCATAGCAAAGGTGCGTTCACAGGCAGGTTGTTTGCTGTCTCTAGGA	CAAACAACCTGCCTGTGAACGCACCTTTGCTATGCAAATCAACCAATCCG	KIAA1026;KIAA1026				NA	TRUE	-0.018597	0.000972566
727912	chr3	186915259	-	cg04914996	II	chr3:186917411-186917756	N_Shelf	TCCTCCCCAAGCTCTGTCTTCTGGCAACCTGCCTGGTTGCCGTGGAAACAGGTTCCACTG[CG]GACAAAGGAGGGAGCTGGGTCCTGCTTCCTCCTGGTCTTGTCGATGAGGATTTTTAGACC	CGCAGTGGAACCTGTTTCCACGGCAACCAGGCAGGTTGCCAGAAGACAGA	RTP1				NA	TRUE	-0.0180703	0.000191718
728269	chr16	71446866	+	cg00192856	II		OpenSea	AAGGGGGCAGCAGAGACAAAAAGCTTCGCCTGAAAACCATTTGCTAAAGTTCTCCACCCA[CG]AGGTAAATCAGTTCCCAGTCCTGGCTGCACACTGGATTCACCTGGTGAGCTTTAAACACT	TCACCAGGTGAATCCAGTGTGCAGCCAGGACTGGGAACTGATTTACCTCG				16:71446191-71447297	NA	TRUE	0.0111519	0.00125107
728514	chr1	205245466	-	cg12330058	II		OpenSea	AGCTGAAACATGGGGATAATCATATCCGTGCTGCCCAACTGTTAGGACACCGGTGAGGCT[CG]TAGGTGTCAGCTATGAGTGCCTGCCCCATGACACCCCAGGATCTCACTCTAGGGGAATGA	CGAGCCTCACCGGTGTCCTAACAGTTGGGCAGCACGGATATGATTATCCC					NA	NA	0.0169384	0.00954034
728757	chr1	2179358	+	cg21800327	II		OpenSea	TCCTTCCCCTGGATGCGCCATTGCCAACGCAGCTGGGACAGCCCTTGGACGCAGCGTGCC[CG]CCCCTTTTACCAGGGCATGTGGGCTGGGACCAGTTTCAGCCCCATGTTGACTTGTTTGGC	CGCCCCTTTTACCAGGGCATGTGGGCTGGGACCAGTTTCAGCCCCATGTT	SKI				NA	NA	-0.023563	0.00302248
730405	chr16	56621828	-	cg26595208	II	chr16:56623068-56623914	N_Shore	AGCATAGGGATTACAGACATGAGCCACTGGCCTTGGGAGTCATCTTAATGCTCAGCTCCA[CG]TACCCCGAAACACAACCCCTTCTGTGAAAGCATTAGCAAGCAAGGAAGATTTTCAGAAAG	CGTGGAGCTGAGCATTAAGATGACTCCCAAGGCCAGTGGCTCATGTCTGT	MT3				NA	NA	-0.0245023	0.00626022
730896	chr2	50774707	+	cg07781364	II		OpenSea	AGGCAAAGGGGAAGTCTGGAAAGAGAGAGACTGGTTTAAAAACAACAACAACAACAAAAA[CG]CTCAGCTGTAAGTCCTGCAAAAATTGCAAAGTAATGGGCCTCTTCAATCATATTTATTAA	CGCTCAGCTGTAAGTCCTGCAAAAATTGCAAAGTAATGGGCCTCTTCAAT	NRXN1;NRXN1				NA	TRUE	0.0281377	0.00798811
730958	chr5	111304440	-	cg06090312	II		OpenSea	TAATGTGTCATGTGTGATGCATGCCCTAGCCCCACTACTTCTAGCTTCAGTTTCTCAGAA[CG]TCTGGATCCCAGCTTCTTTCAGCATCTGGGCAGTACTACATATCACACTTGGATGCAATT	TGTGATGCATGCCCTAGCCCCACTACTTCTAGCTTCAGTTTCTCAGAACG	NREP-AS1;NREP;NREP				NA	NA	0.027719	0.000916875
730992	chr1	34334490	+	cg22955774	II		OpenSea	GAGATAAATGATGATAGATAGGATAGAGGGCACTTGAAATGGATGGTCAGAAGTTTTCTG[CG]GAGCTGGCATTTGGGTTTGGATTTAAAGGGCAAGAAGGAGCCAGACAAGCCAAGGTGTAA	CGGAGCTGGCATTTGGGTTTGGATTTAAAGGGCAAGAAGGAGCCAGACAA	CSMD2-AS1;CSMD2;CSMD2				NA	NA	-0.0198918	0.00698523
731064	chr13	112628189	-	cg07800227	II	chr13:112627428-112627642	S_Shore	AGGTTTTTCTTTCTCTTGTTGCCCTGTCAGGTCTAATTTGGCGGCATTATGCTGAGAGGG[CG]GGCCTGCTCCTGACAGGAGGGGGTTAAATGAGATTGCAAGCTTTGGAGGCTGTCAGCAGC	CTCTTGTTGCCCTGTCAGGTCTAATTTGGCGGCATTATGCTGAGAGGGCG		RDMR			NA	TRUE	0.0400997	0.00638228
731561	chr12	132939657	-	cg25769122	II	chr12:132938326-132939235	S_Shore	TGCAGAGCTGGTACCCACACAGAGGACTCTGGGAGCATTGAAACGCCGCTGTGTGATGCA[CG]ATGGATGCCCGTCGTTACGTGTCTTCACACGATCGCGTGTCATTATGCATTTGTCAAAAC	CGTGCATCACACAGCGGCGTTTCAATGCTCCCAGAGTCCTCTGTGTGGGT			12:131449713-131449920		NA	TRUE	-0.0229082	0.00502057
731562	chr12	132698620	+	cg03108894	II	chr12:132696661-132697724	S_Shore	CCCTGCCAGGTCAGGCGTGGGGATGGGGGTCTGGGCCCCTCAGTCCTCCCAGGTGAAAGC[CG]GGACACCACCCTCACAAGGATTACCAGGAGGGGCACTGACCCCAAGGGCACCTGGAGAAG	CGGGACACCACCCTCACAAGGATTACCAGGAGGGGCACTGACCCCAAGGG	GALNT9		12:131264368-131264574		NA	TRUE	-0.015362	0.00150182
731620	chr22	33179113	-	cg00119904	II		OpenSea	TCTTAGTCCACAGCAGAGAACTAAGCTCAATGACCCCCTTCTTATCTTTACTTAGCTTCT[CG]GACAGTCACTAAGACCGGGTTTCTCCTGTGCTTCCTCTCTTGATGCAGGTTTATATTGCC	GCAGAGAACTAAGCTCAATGACCCCCTTCTTATCTTTACTTAGCTTCTCG	SYN3;SYN3;SYN3				NA	NA	-0.0199229	0.00648211
731881	chr1	2228319	+	cg01938025	II	chr1:2232310-2232617	N_Shelf	AGGCCGCCACGTTCCTGCTGTGAAAACCTTCACGTGCGCTCGCAGCCTCGGCTCTACAGA[CG]GTTCAGTCCGGGAAATGGTTTAAGGAGGCCGTGCACAGAAACAGTCTTTGCAGCCAGGGA	CGGTTCAGTCCGGGAAATGGTTTAAGGAGGCCGTGCACAGAAACAGTCTT	SKI		1:2217941-2218190		NA	TRUE	-0.0352825	0.00644344
732483	chr16	27873489	+	cg07993518	II		OpenSea	TGTAATTCTTTCCCCTTAATTGCAATAATCAATAGGATATGGCAGTGGTAATAGGATGTA[CG]TGACTATGTTACATAAGATTGTGACACTTCTCTTGCAAGGAGCCTGTCCCTCTTGATGAC	CGTGACTATGTTACATAAGATTGTGACACTTCTCTTGCAAGGAGCCTGTC	GSG1L;GSG1L				NA	NA	0.023551	0.00469967
732616	chr10	123364813	+	cg23613882	II	chr10:123368180-123368733	N_Shelf	TGAATCTGCATAGTCTTCAAAATAGGGGAGGAATAAAGGAGCAATTTGTGGTTCACAGAA[CG]ACTATTGTCAATAACAAGTGGAAGTGAAAAATTTTTAAGAATTACTAAGACTTGCATTTG	CGACTATTGTCAATAACAAGTGGAAGTGAAAAATTTTTAAGAATTACTAA					NA	TRUE	-0.0521104	0.00311765
733465	chr1	40146660	+	cg00036110	II	chr1:40149431-40150013	N_Shelf	AGCAATCATTTCCTGCTCCCACCCTGGGCTGACAGCACCTGTGTACTAGACTGTTTTCAC[CG]GCAGTTCAAGAGGAAATCAACTGTCACTGCACGTCAAAGGTAATTTCTGATCACAAGTAC	CGGCAGTTCAAGAGGAAATCAACTGTCACTGCACGTCAAAGGTAATTTCT	HPCAL4			1:40146493-40147300	NA	TRUE	0.0254117	0.00362478
733493	chr11	17429271	-	cg00025278	II		OpenSea	ACCACTCTTCCCCTGTTTTTAGTCTCTGTGATTCAGGTGGATCTGGCTCCCAAAGTGGCA[CG]TGACCCAGGACAGGCCAATCCTCACATTCCACACCGCTGGCCACAGTGATTTGTTCAGGG	CGTGCCACTTTGGGAGCCAGATCCACCTGAATCACAGAGACTAAAAACAG	ABCC8;ABCC8				NA	NA	-0.0170461	0.0085186
733855	chr1	205547082	-	cg20146105	II		OpenSea	GCCTGCTTCATAGCCTTGTCATATGAACCAAGTGACAAACGTTAGCAGTTGTCAGCAGAC[CG]TAGTACTCGCTATCATCCTGGTTTCCTTTCCCATACCTCTGCGCAGCCCCTGCCCCTGTC	CGGTCTGCTGACAACTGCTAACGTTTGTCACTTGGTTCATATGACAAGGC	MFSD4				NA	TRUE	-0.0238199	0.00550948
734122	chr12	110488701	+	cg08726598	II	chr12:110486083-110486574	S_Shelf	TTCTTGCGCTAGATCCAAGAACCCCCTCTTGGGGTCTGGATCGGGACCCTTTTCCTGTAA[CG]TATTTCTGGCAACCACAGAAGGGACTATAGTGCAGAAACCTGACCCAATGGCTACCTTTG	TTGGGTCAGGTTTCTGCACTATAGTCCCTTCTGTGGTTGCCAGAAATACG	C12orf76				NA	TRUE	0.036521	0.0011236
734765	chr10	126226663	+	cg19945019	II		OpenSea	GAGCCTCCCACCCCAGGCCCACCCACCTGCTGGGTCCTCCCACCTGCGGGGCCCGCCATG[CG]GGGTCACCATGCGAGTCTCACCATGCAGGGTCACCACACGAGTCTCACCATGCAGGGTCA	CGGGGTCACCATGCGAGTCTCACCATGCAGGGTCACCACACGAGTCTCAC	LHPP;LHPP				NA	NA	-0.0192327	0.00904712
735427	chr19	58563859	+	cg23433231	II		OpenSea	GGTGGGGAGGATGGCTCCTGAGGGGCAGCTGCCGAACAGTCCTGTGCTTGCCATTCTAGG[CG]TCTGAGCTGATTCTGGATGCAGTGGCAGCAGCCCCAGCACTCCCCGAGGAAAGTGAGTGG	CTCGGGGAGTGCTGGGGCTGCTGCCACTGCATCCAGAATCAGCTCAGACG	ZSCAN1;ZSCAN1				NA	NA	-0.0277723	0.00125197
735478	chr2	17761604	-	cg12288189	II		OpenSea	AAAGTAAAGATCCGAGAAGCCTTGGGGAACATTAACATCTCTGGTCAACCTTATCTGCTG[CG]TTTCCAGGAAATAAGGAAATGATTTCTCTGAAGGTAAAACCCACCATTCTGGGACCTCAA	CGCAGCAGATAAGGTTGACCAGAGATGTTAATGTTCCCCAAGGCTTCTCG	VSNL1				NA	NA	0.0280332	0.00161749
735531	chr5	127033878	-	cg10682566	II		OpenSea	CAGTGATTGGTTTGGGGTGGGCATATCTTTCAGATGGAAGCCAGTCAACATGTCCTCAGT[CG]TAGTGATTACCTATTTAAGATCAGTCAATTAGAATAAAACATAGGACTTCTGTTCTAAGG	CGACTGAGGACATGTTGACTGGCTTCCATCTGAAAGATATGCCCACCCCA					NA	TRUE	-0.0438586	0.00044226
736177	chr22	50610260	-	cg25211938	II	chr22:50608207-50608660	S_Shore	GCCAAGGCAAGGGGGATCAGGGTCTCCTGGCCTGTGTGGCCCAGAGGTACTAGTCTGCAG[CG]GGGAGGGGTGTTGGGACCCTGGGGCCCTCTCTTCTGCAGCCTCCAAACCTCAGCAGACCC	GGGATCAGGGTCTCCTGGCCTGTGTGGCCCAGAGGTACTAGTCTGCAGCG	PANX2;PANX2;PANX2				NA	TRUE	-0.016516	0.00972751
736308	chr9	92016748	+	cg01937742	II		OpenSea	CAAAGGAAATGGGACCTCTACGGACCAAAATAGCTGGTGATGGGCACTTCCCCTTTTATA[CG]ATTTCCAGCTAACAAGTAGAGAAGGAGAGGTAGAATCAGAACATTGCGTTTTGCAATCTT	CGATTTCCAGCTAACAAGTAGAGAAGGAGAGGTAGAATCAGAACATTGCG	SEMA4D;SEMA4D				NA	NA	0.0396738	0.00031228
736464	chr8	93161345	-	cg24160178	II		OpenSea	ACAGCTTAGCATTAGCACATGTGCATTCTAGGGGATTCAGAGGATTGCTTGAATGCTCTA[CG]CAGACTCCTCCTTGCACCTGTAATTTGCAGATAAAAGTTGAGAAACATTTGAAACTTGCA	TAGCACATGTGCATTCTAGGGGATTCAGAGGATTGCTTGAATGCTCTACG					NA	TRUE	-0.0230498	0.0054222
737770	chr1	233749230	-	cg05148829	II	chr1:233749373-233750314	N_Shore	GGTGGGAGAGAGGAGACTGATTCAAGGAGCCTTCCAACTCTGATGTTCTGGTATTTTCAC[CG]TCATTACTGGCACCAGATTGCTCAATCCTTCGACCAATAAGACAAAGAAGGAAAGTACTT	CGGTGAAAATACCAGAACATCAGAGTTGGAAGGCTCCTTGAATCAGTCTC	KCNK1				NA	NA	0.0100832	0.00463316
737804	chr12	113917737	+	cg24611446	II	chr12:113917394-113918107	Island	TTTTGTTTTGCTTTGTTTTTTTAGTCGAAGGCGAGGCGTTGTTTGGGGACAGATCGCGGC[CG]GCTGGGGCCTCGGGCAGTGACAGTGAAACGAATTCCAAACCCATTCTGAACTCGCCATGG	CAGAATGGGTTTGGAATTCGTTTCACTGTCACTGCCCGAGGCCCCAGCCG			12:112401906-112402490		NA	TRUE	-0.0090257	0.00869552
738074	chr13	28348554	+	cg05749264	II		OpenSea	TCACATCCTCTTTTGGCCCCCACAGTCCCATGTGAGGACTGTCTGCCTTTCTTTCTTACA[CG]CATGCAAGCCTCCATGTCGGCAGAGATGGTGTCCTACTCAACTCTGCCTTACCTCGGCTT	CGCATGCAAGCCTCCATGTCGGCAGAGATGGTGTCCTACTCAACTCTGCC					NA	NA	-0.0225063	0.00515328
739675	chr10	108729543	+	cg08258356	II		OpenSea	ATGAGTATACAGAAATGCTTTCCGATTCCACCCTGGCTTCCTCTCTCCACCTGGAACAAT[CG]ACACCTCCTCAAACTCCCAGCATTCAAAGGAGCCAGTGCCCATGAAGGCTCTGAATCTTA	CGACACCTCCTCAAACTCCCAGCATTCAAAGGAGCCAGTGCCCATGAAGG	SORCS1;SORCS1;SORCS1;SORCS1;SORCS1;SORCS1				NA	NA	0.0475761	0.00439667
740143	chr13	113660246	+	cg26682407	II	chr13:113663201-113663539	N_Shelf	TAGCTGGAAAAAATAGCCAGAAGCTGTAAGCTCAGGAAGTGATGAGCCAGCCAAGGGCTC[CG]TTCACAACACCCTGCACAGTGAACAGAGCTGAGTAAATGGGGCTGCTTAGCGAAAATCAT	AAGCAGCCCCATTTACTCAGCTCTGTTCACTGTGCAGGGTGTTGTGAACG	MCF2L;MCF2L		13:112708247-112708397		NA	TRUE	0.025918	0.0020552
740266	chr9	137978260	-	cg17567933	II	chr9:137978821-137980254	N_Shore	ACCCAGCACTCAGGCCAGGATCATCTTGGCTGCAGCTGAAGTCTCTTCAGCCGAGGACTG[CG]CACACAGAGAGAAAAGCCCCAGGAAGGCGTTGTTCCTCTCAGGCGGGCGCCAGGGAGGCG	CGCAGTCCTCGGCTGAAGAGACTTCAGCTGCAGCCAAGATGATCCTGGCC	OLFM1;OLFM1;OLFM1;OLFM1		9:137117735-137120886		NA	NA	0.016803	0.00660958
740267	chr13	44933925	+	cg19485074	II		OpenSea	TCTGTCTCAAAAAAATAAAAAAGAGAGATAACAACAAATTATCTAACCACAACACTGAGA[CG]GTTACTTGAGTGGCCTGCCCCAGAGTCTGAAAGCCCTTTGAATGAGTCCAGGGGCCCACA	CGGTTACTTGAGTGGCCTGCCCCAGAGTCTGAAAGCCCTTTGAATGAGTC					NA	NA	0.0285592	0.0097657
740339	chr5	7805899	-	cg23441297	II		OpenSea	CAGCAGGCACCATAACAGAGCTCCCTCTTCCAGGAATATCATGAGAGGGTCCTAGTTTCC[CG]CTTAACATTCATGCATTCATGGGCAAAGAGTAGAACATGGATAGACGTCTGACTCAAGAT	CGGGAAACTAGGACCCTCTCATGATATTCCTGGAAGAGGGAGCTCTGTTA	ADCY2				NA	NA	-0.0132949	0.00633838
740519	chr8	24880841	-	cg25923729	II		OpenSea	CCTTTCTCCTCAGAGCACCACTGTGGCATTCTGGGAAGCAGTGAGCACCCAGCTAGTAGC[CG]GTTGTGAGGTACACGTATCATAAAACAAATCATTAGCTCTGCAGGATTGGGCCACCTCCT	CGGCTACTAGCTGGGTGCTCACTGCTTCCCAGAATGCCACAGTGGTGCTC					NA	TRUE	0.0232899	0.00362848
740726	chr20	23623188	-	cg17096325	II		OpenSea	CTGAGGGGGTTGAGCAATCCCTTTGGCATCTCTGAGTGGTCAGTTTACTTTCTAGACCCA[CG]TTCTTGTAACATTCCCCTCTTAGTGTTTCTGCAGCCTTGAATATCAGTTCCCTTAGCAGA	CGTGGGTCTAGAAAGTAAACTGACCACTCAGAGATGCCAAAGGGATTGCT					NA	NA	0.0267648	0.00336422
741065	chr3	6433955	+	cg20499126	II		OpenSea	GCATGATCTTTCCATTTTGGCACTTTTGACATTTGGGGTGGGATAATTCCTTGTTGTGTG[CG]GATGTCCTGTACTCTGCAGAATGTTTAGCAGCATCCATGGCTTCTGCCCACTAGATGCCA	GGCAGAAGCCATGGATGCTGCTAAACATTCTGCAGAGTACAGGACATCCG					NA	NA	-0.0645857	0.00592749
741689	chr2	119436490	+	cg19223521	II		OpenSea	AATTTGGCCTCATCAGGTGCAAGGAGCAAAGCAGTTTTGGGGGTGGGGTTGGAAAATGAG[CG]GTGAGGAAGAGGTTCACTAGCAGAGCAAGCCTTCCTTAGTGCTGAAGGGGGAAATGCTCC	CGGTGAGGAAGAGGTTCACTAGCAGAGCAAGCCTTCCTTAGTGCTGAAGG					NA	TRUE	0.0190498	0.00584397
741861	chr16	89920734	-	cg03692872	II	chr16:89920497-89920740	Island	ACGAGCACGTGTGGTCACAGATGCTGCAGAAGCTTCGGGAGGACGAGCCGCATCTGGAGA[CG]CCTCGGGCAGAGCTGGACAGCCTGGGTCACACAGACTGGGTAAGGCTCACTCCCACCTGA	GGTCACAGATGCTGCAGAAGCTTCGGGAGGACGAGCCGCATCTGGAGACG	SPIRE2		16:88447999-88448576		NA	TRUE	-0.0312229	0.000902481
742713	chr10	125282715	+	cg22098540	II		OpenSea	GCTCTCTCTCACCTGTCAGAATTTCAGAACCTCATTATGACAAGCACCACTTCCACCCCA[CG]TGCTCCTGGTGTCTGCTGGAACTGCTCACTGACAGTGCTTAGGTCCAGAAGAACTCGAAA	CTGGACCTAAGCACTGTCAGTGAGCAGTTCCAGCAGACACCAGGAGCACG					NA	NA	0.0344834	0.00651193
742965	chr10	103994231	-	cg04826002	II	chr10:103990213-103991829	S_Shelf	GGACAGGAGAAAAGTCAGGCCAGAACTGGAGGTGTGCTCAGCTTACTTCCCCTTCCAGGT[CG]GGTCAGGTCAGGGGGTTTGGAGCTGGAAAACTTTGGCCAACAATGCTCTGATGGAAGGGA	AGTCAGGCCAGAACTGGAGGTGTGCTCAGCTTACTTCCCCTTCCAGGTCG	PITX3				NA	NA	0.0220431	0.00759042
743961	chr6	99225793	+	cg15984791	II		OpenSea	GGCATCATTTCCATTCTATAGCTGGAAACTGAAACTTAGAAAGAAGCTGTGCATTAATAA[CG]AAAGCAGGACCTGTGGGAGAAACTTCAAACCCAGGTGTTGCTGACTTCAGAGTCTATGCT	CGAAAGCAGGACCTGTGGGAGAAACTTCAAACCCAGGTGTTGCTGACTTC					NA	NA	0.0192482	0.00527589
744277	chr10	133917228	-	cg25871029	II		OpenSea	TGGAGATCACTGATTGCCTACACCAGGTCCCTAGTGCCTGACCATGGATTGGTGCCTGTC[CG]TGGCCTGTTAGAAGCTGGGCCATACAGCAGGAGGCAAGCAGTGGGCGAGGGAGGGAAGCT	CGGACAGGCACCAATCCATGGTCAGGCACTAGGGACCTGGTGTAGGCAAT	JAKMIP3				NA	NA	-0.0157307	0.0091434
744534	chr6	154358882	-	cg05134027	II	chr6:154360586-154361008	N_Shore	AATGTATACTCATTTAATCCTGCTAACAGACATATGAGGTGAATATTATTAGCCTACCCT[CG]CCTTTTTTAAGTAATGAGAAGACTGTCATCCTGTAGGGTAAAGTAACATGTCCAAACTCA	TTTAATCCTGCTAACAGACATATGAGGTGAATATTATTAGCCTACCCTCG	OPRM1;OPRM1;OPRM1;OPRM1;OPRM1;OPRM1;OPRM1;OPRM1				NA	NA	-0.041684	0.00796612
745165	chr2	131611180	-	cg15658203	II		OpenSea	CAGGCCTGGGCCTCCTGTGTGTCCCCTGGGGATGAGCTGCTGAGCCAGGTGTGGGCTGTC[CG]TGGTCCTGGTGCCTGTGCACATCGGTGTCCAGGAAGAGCAACGTCTCCCGTTGTCTTTGG	CGGACAGCCCACACCTGGCTCAGCAGCTCATCCCCAGGGGACACACAGGA					NA	NA	-0.0223998	0.00949004
745179	chr18	58056266	-	cg10335269	II		OpenSea	ATTGACTAGCATAGCATGTCCATTTCATATTGTACACATATTGCATCCACTGCCTTGATG[CG]TTGACATTTCATAATTATATGCACCATCATTTTGCCTGTTGATGTGATAATTAACTAATG	CGCATCAAGGCAGTGGATGCAATATGTGTACAATATGAAATGGACATGCT					NA	NA	0.0313039	0.00239247
745484	chr18	34831179	+	cg16061099	II	chr18:34833554-34834606	N_Shelf	CACTACCTACCTTATAGGTAGTTGTAGCTATGTAGTTAACATCTCCTAGTTGTTACTTCT[CG]GAGCAGTGCCTGGTGCATGGTAAGCACTGTGTGAAGGTCTAGGGTTCTAATCTTTCTGCC	CGGAGCAGTGCCTGGTGCATGGTAAGCACTGTGTGAAGGTCTAGGGTTCT	BRUNOL4;BRUNOL4;BRUNOL4;BRUNOL4				NA	TRUE	-0.0230353	0.00183162
745625	chr6	15629162	-	cg20236089	II		OpenSea	AATTCTCATTTGAAATAAAGAACTAAGCTATGACACATCTCCCTGTGGTTTCTCAGCCCA[CG]CTGGAGGGATAAACACATAATCTCTCACATTCAAGCCTCAACTGAGCTGGGAGGCCACAT	AAATAAAGAACTAAGCTATGACACATCTCCCTGTGGTTTCTCAGCCCACG	DTNBP1;DTNBP1;DTNBP1			6:15629118-15629220	NA	TRUE	0.024074	0.00678311
746472	chr18	10955104	+	cg14570051	II		OpenSea	AAAGAGGGGCACAAAAGGAAGAAAGAGGAGGCAAAGGAAAGCCGAGAGAGATGTGGGGGT[CG]CTTTACTTGAACAGCTCCAGGAGAACAAAAGTTTCCTTTAATTGTATTTTGTGCTGGAAT	CGCTTTACTTGAACAGCTCCAGGAGAACAAAAGTTTCCTTTAATTGTATT	FAM38B				NA	TRUE	-0.0283821	0.00376464
746576	chr10	64478550	-	cg10354408	II		OpenSea	CACTTTGTTTAGTTTCACGGTTAATCAATTACTCGCTTGGGTCCACTTTCAGTTCTCTGT[CG]TCCCTTCATCTCGCTCAGATGACAAAGGCTAATTCTTATGGAATCCAACTCTCTATCTAC	TTTCACGGTTAATCAATTACTCGCTTGGGTCCACTTTCAGTTCTCTGTCG					NA	NA	-0.0139421	0.00623084
747539	chr21	34347126	+	cg16580937	II	chr21:34350726-34350961	N_Shelf	CTAGCCTTGAAGAGCACCCTGTACATACTTCTCTGGCGCACTCAGCCCATTGTATACTAA[CG]TGTTTCCATGCTATCTTCCCAGCTGGGGCATGAGTTCATCAGTGTATTCCAGCACATCTG	CGTGTTTCCATGCTATCTTCCCAGCTGGGGCATGAGTTCATCAGTGTATT				21:34346962-34347225	NA	TRUE	0.0240148	0.00656742
747854	chr21	44464909	+	cg12037757	II		OpenSea	CGAGGTGGCGGTGCTTGTGGCTGCTGTGAGTGCCTGCCCCGGAGAGGGGCTGTGTCTGTG[CG]CTCACCAGCGGCTCCAGAGCCTGCCGGGCTCAGCAAACAGACATTATGGTGCCCCGATGG	CGCTCACCAGCGGCTCCAGAGCCTGCCGGGCTCAGCAAACAGACATTATG				21:44464816-44466151	NA	NA	-0.0234894	0.00105795
747916	chr12	78837100	-	cg07341237	II		OpenSea	TTTTATTTATTCATTCATTCCCACAAGCAATATTTATTCTCATGTCAAATTTGTGTCTTC[CG]TTAAGAACATAATAGTGTCTTAAATTGGCCCAGTGTTTGCCCTCACAAGGTTTATAGTCT	CGGAAGACACAAATTTGACATGAGAATAAATATTGCTTGTGGGAATGAAT					NA	NA	0.0613774	0.00075478
748573	chr16	89098327	-	cg01642550	II		OpenSea	GCAATCCTTAGCCTGTGGCTAGGATAGTCCTCCTGAGACCTGCCTTACTGGGGTTGTCAG[CG]AGGTCTTTCCACTCAAGCTGTTTGGGTCACACAGTGTCTTCCAGCACTGTTTTACCTCCA	CGCTGACAACCCCAGTAAGGCAGGTCTCAGGAGGACTATCCTAGCCACAG		CDMR		16:89098192-89098955	NA	TRUE	0.0287698	0.000811062
748957	chr1	181451185	+	cg25658411	II	chr1:181452706-181453073	N_Shore	CGTCGGGCAGGGCTTTCCTACAGCGGAACCGGGAGGCCGCCCCGTGAGGGCAGAAGCTCC[CG]CCAGGAGCCAGCACCACCAGCAGAGTGTGGAACCCCCAGAGGTCCTAGCCTCCTCCACGG	CGCCAGGAGCCAGCACCACCAGCAGAGTGTGGAACCCCCAGAGGTCCTAG	CACNA1E;CACNA1E;CACNA1E				NA	NA	0.00982892	0.00990762
749251	chr17	79129022	-	cg16732654	II	chr17:79131879-79132084	N_Shelf	GTACATTCGCATTTGGGCAAGATAAAATTTCTCAAGACCCTGGCTCTGTGGGCGACTGCA[CG]TGTGGCGGTGACCATCAAGGTTTCTGACGGATCTTGTCAAGAGACTTAAGTCATCGTCAC	CGTGCAGTCGCCCACAGAGCCAGGGTCTTGAGAAATTTTATCTTGCCCAA	AATK		17:76743609-76743695		NA	TRUE	0.0292069	0.00576904
749314	chr16	87621552	+	cg22439158	II		OpenSea	GGTGAACCCTCTCCTCGCTGAGAGCTTGCAGTCTGGCCTCCCTCTTCCCACCCCCATCCA[CG]GCTCTCCACTAGGACTGCCCTTCAAGGCCTTGGTGGTAAGAACTGCCCCTGACTGCAGGA	CGGCTCTCCACTAGGACTGCCCTTCAAGGCCTTGGTGGTAAGAACTGCCC					NA	NA	-0.0194682	0.000434695
749342	chr4	114276834	+	cg22164298	II		OpenSea	GCATTAGCTAAAGAGACACCTACAGGACTGACTGAGGAGGCAGCCTGTGATGAAGGTCAA[CG]TACCTTTGGTAGTTCAGCCCACAAGACACAAACTGATAGTGAGGTTCAAGAATCCACAGC	CGTACCTTTGGTAGTTCAGCCCACAAGACACAAACTGATAGTGAGGTTCA	ANK2;ANK2;ANK2			4:114276626-114277201	NA	TRUE	0.0232429	0.00547882
749509	chr16	77322331	+	cg24048678	II		OpenSea	GGCTCTGAGTAACTGCTACAGAGCTATTTTTTTTTTGGTCTTGTGCAAGATTCTTTAGCA[CG]AGGCAAGCAGATTAGGCTGAAAGATATTTCCTGGCATTTGTCAGATTACTTCAAATAGTG	CGAGGCAAGCAGATTAGGCTGAAAGATATTTCCTGGCATTTGTCAGATTA	ADAMTS18				NA	NA	0.0238101	0.00761009
749706	chr4	158142891	+	cg22597733	II	chr4:158143296-158144053	N_Shore	CTAGGGGCGCCGATCAAGAATACAGTGCATTTCGAGTAGGGATGGTTCAGTTTTCCACTT[CG]GAGTTCAGACTGACACCCCACATCGACAATTTGGAGGTGGCAAACAGCTTCGCAGTCACT	CGGAGTTCAGACTGACACCCCACATCGACAATTTGGAGGTGGCAAACAGC	GRIA2;GRIA2;GRIA2		4:158362127-158363368		NA	TRUE	0.0111916	0.00194056
749766	chr7	43350610	+	cg21450863	II		OpenSea	CTGCATGAGTTCTATTTGCTGCCTGTCCTTCTGTATTTTCAAAGTTATCTGTGCCCAAAA[CG]AGTTAGTGCTCTGCATCAGGTTGGCTCATTTTAAGTGCTCAAAGTTGTAAACAATACAAA	CGAGTTAGTGCTCTGCATCAGGTTGGCTCATTTTAAGTGCTCAAAGTTGT	HECW1;HECW1				NA	NA	-0.0439382	0.00613816
749950	chr7	104399605	+	cg12049263	II		OpenSea	TGTTGTTAAGCAAGAGAAGATAAGAGTGGGCTGATGCTTAAAGAACTCCCATTTCCTGAA[CG]CTGACTTTTTTGAATGTCTGAGGGGCTAAGCAAGTCTCTTGATTCTGCCTGTATGAAAGC	CGCTGACTTTTTTGAATGTCTGAGGGGCTAAGCAAGTCTCTTGATTCTGC	LHFPL3				NA	NA	0.0356404	0.00591269
750127	chr20	44936472	-	cg06976395	II	chr20:44935932-44937310	Island	CCCGGACCCCGCCTCTGGGAGGGGCCGGGGAGCCGAGCCCCGCTAGCAGGGTTGGGGGAC[CG]GGAACGCCTGGGTCCCAGCCCTCGCGTCAGGGCTGTGCGCCACCTTCCCAGCCCCTTTTG	CTCTGGGAGGGGCCGGGGAGCCGAGCCCCGCTAGCAGGGTTGGGGGACCG		DMR	20:44369220-44370864		NA	TRUE	0.00554214	0.00816809
750258	chr7	158061099	+	cg26425766	II	chr7:158060894-158061100	Island	TATCCCAGCTGCACGCACACAGAGTGGGGTGTGAAATATCCCAGCCGCACGCACACAGGG[CG]AGTGTGTAATATCCCAGCCGCATGCACACAGGGCAGGTGTGAAATATCCCAGCTGCACAC	GATATTTCACACCTGCCCTGTGTGCATGCGGCTGGGATATTACACACTCG	PTPRN2;PTPRN2;PTPRN2		7:157753590-157754480		NA	TRUE	-0.022467	0.00648987
750996	chr3	147131390	-	cg00365800	II	chr3:147131066-147131333	S_Shore	TACGTTTAAAATCAGAAACAAAACATCGAACAAAACCCTATTTAAGAGACTGATCACACA[CG]TATACACAACATTACTGAAAGAACCCTGCGAATCAAAACAACCCCCACACAGACCCCGCA	CGTGTGTGATCAGTCTCTTAAATAGGGTTTTGTTCGATGTTTTGTTTCTG	ZIC1	RDMR			NA	NA	0.0113199	0.00465833
752175	chr11	78090223	-	cg00326749	II		OpenSea	CTCTCTGAACCATCTGATCAGTAACTCCTCCTGTTCACATTACTTCCTGTTGTGACCTCA[CG]CTTCTTCAGACTAATTTAAGACTGTGGTTCTCCAGAGGCTTCAGCTATTCTCCACAGAGA	TCTGATCAGTAACTCCTCCTGTTCACATTACTTCCTGTTGTGACCTCACG	GAB2				NA	NA	0.0212161	0.00130798
754220	chr11	70952015	+	cg18482776	II		OpenSea	CTGGGAGCAGCTTTCTATGAATCAGAGAAAATGCAAGTTAAAAGGAGACACCATTTCCCA[CG]CATTAGACTGGTAAATATCAGGAAATACCAAGTCTTGCTGAGGAGGAGGGGCCCAGGGAG	CGCATTAGACTGGTAAATATCAGGAAATACCAAGTCTTGCTGAGGAGGAG					NA	NA	0.0114388	0.00855934
754251	chr11	33572702	+	cg11782902	II		OpenSea	GAAGTTGGTGTATTTGCCTGCTGTGGTGATCGAAATGCTGGGTGTGTATGGAGTCAGCAA[CG]TCACTGCAGACCTGAAGCAACACACCCCACACTTACAGTCTGTGGCAGTACTTGCCTCCC	CGTCACTGCAGACCTGAAGCAACACACCCCACACTTACAGTCTGTGGCAG	KIAA1549L				NA	NA	0.0264839	0.00182155
754303	chr7	31091245	+	cg00256593	II	chr7:31091717-31093077	N_Shore	AACTACTATGGGGTGAGTGTACCATTTTTATTTAATGCTGCTGTGAAGAGACCTGGGGGC[CG]GTACTATTGTTCCCTTGTGCAGATGAAGAAGCTGAAGCTCAGAGAGGCTGAGCCACTTAC	GCCTCTCTGAGCTTCAGCTTCTTCATCTGCACAAGGGAACAATAGTACCG	ADCYAP1R1				NA	TRUE	-0.0142586	0.00572117
754317	chr1	112032288	-	cg11694201	II		OpenSea	TGAAATATGGAGGCCTCCTACCATTGCTTGACGGAGGGCCTTGAAGAGCCTGAGGCTTAC[CG]TTAGGAGGCCCTCTGTCCCTAGCTCCCACCCTACCTTAGCACCCTCAGAAAGAAAGTGAT	CGGTAAGCCTCAGGCTCTTCAAGGCCCTCCGTCAAGCAATGGTAGGAGGC	TMIGD3;TMIGD3;TMIGD3				NA	NA	0.0198111	0.00529262
754519	chr1	160173841	-	cg03730703	II	chr1:160175132-160175702	N_Shore	CTTACTATTTCTGAATCTCAGAAGAACCCTCAGAAATAGACATTGGCACCCTGATCTGAC[CG]GTGAGGACACTAAGGCTTTCAGGCATAACTTGCCCAAGGAATGGGTGGAACTAGCACGCA	GAATCTCAGAAGAACCCTCAGAAATAGACATTGGCACCCTGATCTGACCG	PEA15			1:160173572-160173952	NA	TRUE	-0.0258607	0.00687699
755575	chr7	139413578	+	cg25213707	II	chr7:139416286-139416522	N_Shelf	ATTCAGGCCAAGAACTAGAAAGAGCCAGCCTTTGGCATGCTGAATTTACCAACCTAAATA[CG]AAGTGGCACAGCAGCCTCCCAGAGCCAGCACAGCACCAGCTAGCCCCCAATGGGGCTGGT	CGAAGTGGCACAGCAGCCTCCCAGAGCCAGCACAGCACCAGCTAGCCCCC	HIPK2;HIPK2				NA	NA	0.0165014	0.00984492
755737	chr5	136359400	-	cg01402631	II		OpenSea	AGGAAGGCATCATTTCATCTGCAATGCGATGCCCAGACATGTTCGATACCCTAATTATCA[CG]AGAGGAAATGCCAATTCTTTGTCAGCCTAAGTGATTTTCTTCCTCTGTCCCTTCCTTTAT	TTTCATCTGCAATGCGATGCCCAGACATGTTCGATACCCTAATTATCACG	SPOCK1				NA	TRUE	0.0304504	0.00720539
756528	chr10	1609383	+	cg02887530	II		OpenSea	GCTGAGGGTGACTGGGGGTCCCTGTGATGCTCAGAGGAAGTCTGTGGGTCCTCCCCCCAC[CG]AGAAGCAGACCTGCTCACACTGATGCCTGTGCATTTGGAAGATTGGAGTCTGGTCTTTTG	CTCCAATCTTCCAAATGCACAGGCATCAGTGTGAGCAGGTCTGCTTCTCG	ADARB2	CDMR			NA	TRUE	0.0348221	0.00816004
756931	chr19	54406695	-	cg15753239	II	chr19:54409966-54410200	N_Shelf	AAGCCTATGGATCCCTTCTCAGAAGAATGTTTTTCAATGCACAAAATAGAATAATACATA[CG]CAGAAAACCAAGGTTCAAATCCTCACTTTGCCACTTACTGGCTGTGTCAGCTTAGACAAT	CCCTTCTCAGAAGAATGTTTTTCAATGCACAAAATAGAATAATACATACG	PRKCG			19:54406360-54406721	NA	TRUE	0.0212413	0.00943159
757171	chr3	27765546	+	cg21188820	II	chr3:27765196-27765675	Island	AAGCTTTCCAACCCAGTTTTCCAACCACAGCAGCACCAACATCGGCATGTCTGGGGTCTC[CG]AGAACGAGGTCCTTAATGCACTTAGACTCTCCAGGGCATTTATCACGGTTTTTTTTTTCT	CCGTGATAAATGCCCTGGAGAGTCTAAGTGCATTAAGGACCTCGTTCTCG			3:27740262-27740557	3:27764465-27765822	NA	TRUE	-0.00719196	0.00723146
757984	chr9	113665182	+	cg09911807	II		OpenSea	CATCAGAGGCATCATGAGGCTCTACTGAAGAGCTCCACCCCTTCAGGTAGCACCAGCAGA[CG]CCAGGAGGAACCCTAGCAGCCCCAGATAAACCAAGAAGACCAAAATAGCACCACAAAGTC	CGCCAGGAGGAACCCTAGCAGCCCCAGATAAACCAAGAAGACCAAAATAG	LPAR1;LPAR1				NA	NA	0.0371714	0.00807914
758385	chr22	37068970	-	cg09693736	II		OpenSea	GCATCTGCCTTGCAGCTGTTTCTATCTCCAGGCACAGGGCTGGGCCCATCATGGGACTTG[CG]TAGTTATGTGTTGAAGGAGGCTGGGCACAGTGGCTCACGCCTGTAACCTCAGCATGTTGG	CGCAAGTCCCATGATGGGCCCAGCCCTGTGCCTGGAGATAGAAACAGCTG	CACNG2				NA	NA	-0.017678	0.00361933
758420	chr12	99994193	-	cg04749615	II		OpenSea	CTCAAGCTCTACATCATTTCTTCTACAATACCACATCACATAACTGCAGGACTTTTATGC[CG]CTGCGAAGGGAAGAAAGAGATTATCATCTTCATGAGACCACAGGGTACACTAAATAAATG	CGGCATAAAAGTCCTGCAGTTATGTGATGTGGTATTGTAGAAGAAATGAT	ANKS1B				NA	NA	0.0301342	0.00924244
758716	chr18	22879250	-	cg04352804	II		OpenSea	ATACACAGAATACTAACATGTAACTTTACAAAACAAAAGCTAAACTGCTTCCAACATGTT[CG]TGCTACAAAGTCCAATGAAGGAGGGCAGGAGAGAAAGACAGTGAGTGATGTAAATGCGAA	CTAACATGTAACTTTACAAAACAAAAGCTAAACTGCTTCCAACATGTTCG	ZNF521;ZNF521				NA	NA	0.0212648	0.00571303
759173	chr22	33055789	-	cg20512389	II		OpenSea	CTCATATATACATGGGCAGGCAACCTGGATTCTGCCAGGCAACCAGGTGGCAAGTTGGCC[CG]CCCACCAGTCCCAGTTCTAAAGAGTGGCTGTGTGACTTTGGTGAAGTCACTGTGTCTCCC	CGGGCCAACTTGCCACCTGGTTGCCTGGCAGAATCCAGGTTGCCTGCCCA	SYN3;SYN3;SYN3				NA	NA	-0.0213579	0.00423652
759355	chr1	4831200	-	cg02411275	II	chr1:4832351-4832553	N_Shore	ACTTTGTAGCCTGTTCTGTGACAAGTTGATGACAAGCCTTCATCTTGCTTTTCTCACACT[CG]AGCTTATAGCAGACCTTCAAAGAGCCCTTTGGGAGAACAGCCCGGGAGGATGGATGAGCA	GTTCTGTGACAAGTTGATGACAAGCCTTCATCTTGCTTTTCTCACACTCG	AJAP1;AJAP1				NA	TRUE	-0.0136462	0.00465531
759418	chr5	145965814	+	cg04874375	II		OpenSea	GTCCAAAGACTGTGTCAGGGGATTTGTTTTGGAAGTGGGGTGGCATTATTAAAAACACAC[CG]GCTTCATCCACACATTCATCACGGAAGAGGGAAAATTAGTAAGGGTTCCACCATTCAGGC	CGGCTTCATCCACACATTCATCACGGAAGAGGGAAAATTAGTAAGGGTTC					NA	NA	-0.0174647	0.00832503
759525	chr7	75891115	+	cg11145108	II	chr7:75889086-75889345	S_Shore	GAGAAGGAGCATGAAAACCAACTGTTTGCAACCCTTGCCTGCCCCATGCATCAGCCATGA[CG]TGGTGACCCCAAGAATTTCTAGACAACATGGCAGGTCCAATGCCCAAGGGGTGTGTCTGT	CGTGGTGACCCCAAGAATTTCTAGACAACATGGCAGGTCCAATGCCCAAG	SRRM3				NA	TRUE	-0.0249833	0.00429521
759728	chr12	131200134	+	cg07546255	II	chr12:131199824-131200157	Island	TTTCCACTGGGAGAGTCTGCCCCCGGCCAGCAGCCCGCGCACACTGCTCACACAGGCACA[CG]CATGCACGCACACACTCTGCCGGGGAACATCTGTTTTGACAAACACATTATTCAAGTCAG	CGCATGCACGCACACACTCTGCCGGGGAACATCTGTTTTGACAAACACAT		DMR	12:129765828-129766748		NA	TRUE	0.0082576	0.00441229
760459	chr9	27412926	+	cg26055017	II		OpenSea	TGTATATATCCCATGGCAGCTCTACCTGTGAGACGTCACAGTTGATAGGAACATGGACCA[CG]CTGAGGGACCAGGCTGGACCATTCATTTAGATGGATTCTCCAATGAAAGGCACCCTTTAA	CGCTGAGGGACCAGGCTGGACCATTCATTTAGATGGATTCTCCAATGAAA	MOB3B				NA	NA	-0.0199784	0.0067171
761059	chr12	82121138	-	cg21665905	II		OpenSea	ATTGTATTTAACTTTCTATTGGCTCATTTAGCTCTTCTGTTCGCCACTTCTTGGCTGTTT[CG]AACATTAATTTACAAAAGACAGTTTTTCACTAACCATCAAAAGAAGAAAACTTAGAATGA	TTTCTATTGGCTCATTTAGCTCTTCTGTTCGCCACTTCTTGGCTGTTTCG	PPFIA2				NA	TRUE	0.0208853	0.00160544
761458	chr20	8793439	+	cg18291850	II		OpenSea	TGGGAAGGACAACTTTACAAGCTTCAACTTTACCCAAAGAGACTGACTCATGCAAAAAAA[CG]TGTAAAACCAATCCTATGGGGAGTGAAATGTTGAAGAAACCATAAGGAAATTGTCTATTT	CGTGTAAAACCAATCCTATGGGGAGTGAAATGTTGAAGAAACCATAAGGA	PLCB1;PLCB1				NA	NA	0.023112	0.00278213
761530	chr3	123946703	-	cg09109865	II		OpenSea	CCCCTATGGCTGGCATGATGTGGAAGTATCCCTTCTGTTGCAGACCCTCTCCTGGTCCAT[CG]GGCTGGGCTGTAGGACCTGGACAAGGCAGGACTTGCCGGCTGATGATGGGATTGGGAGAC	GCATGATGTGGAAGTATCCCTTCTGTTGCAGACCCTCTCCTGGTCCATCG	KALRN;KALRN				NA	NA	-0.0195742	0.00379781
761614	chr22	39260335	-	cg18647989	II	chr22:39262338-39263211	N_Shelf	TCTTTCACTTTCCTGTCATAAAATCACCTCTGAAAACACAACTTCTTTACAAAAAAGTCA[CG]AATGACACGAACTCTCAGGAAAACACATTTCTATGGTCTCTGGAAACACCTGTAACTGGC	CGTGACTTTTTTGTAAAGAAGTTGTGTTTTCAGAGGTGATTTTATGACAG	CBX6				NA	TRUE	-0.0209318	0.00820352
761737	chr19	54384822	+	cg04518808	II	chr19:54385315-54385604	N_Shore	AGGGAGAGACAGAGGGAGACTGATTCACAGTGAGGCAGACCAAGACCCCGAGAAGAACCA[CG]ACACCAAGACCCAGAGATGGCGACAGATACAGATGGAGACACACAGCAGAGGAAATAGAG	TGCTGTGTGTCTCCATCTGTATCTGTCGCCATCTCTGGGTCTTGGTGTCG	PRKCG			19:54384517-54386166	TRUE	TRUE	0.0127692	0.00118884
761841	chr1	14887886	+	cg13067891	II		OpenSea	TGGAAGGGACAGAAAAGGCATTGAGGAGGCCTGGGAAGGACATGACAGACCCGAGACTGG[CG]AAAAGATAAAGAAAATGATGATTGAAAGGCTTGTTTCCCAACACTGGCTTGATTGGCTGC	GCCAGTGTTGGGAAACAAGCCTTTCAATCATCATTTTCTTTATCTTTTCG					NA	NA	-0.0238333	0.00018609
762369	chr11	108464482	-	cg09840309	II	chr11:108463598-108464103	S_Shore	ACACCTGAAGGGCTCATATTGACAATACCTTAATGACATGTTTCTCTCAACCTGTCCAAC[CG]AGATGCAAAGTGAACGGCTAAAGGGAGAGAGGGAACCAATCCCGTTCCAAGGGGGCGGGC	CGGTTGGACAGGTTGAGAGAAACATGTCATTAAGGTATTGTCAATATGAG	EXPH5		11:107969512-107969803	11:108463444-108465177	NA	TRUE	0.00672667	0.00373799
762406	chr17	77222420	+	cg14545328	II		OpenSea	TCACAGGAGGATTTGGAGCAGAGGAGGAGTGCAGCCCAACTTGGGCTTTAACCGTATTAG[CG]TCACCCCAACAGCACATTCCCTGGATAGGAAGTGGGCCAGGTGTCTAAAGATGGACCTCA	TTAGACACCTGGCCCACTTCCTATCCAGGGAATGTGCTGTTGGGGTGACG	RBFOX3				NA	NA	-0.0212201	0.0096065
762464	chr3	50309203	+	cg17259862	II	chr3:50310445-50311397	N_Shore	GAGACAAGGGAGGAAGGGAAAAGGAGACTGGGTGGCTGGAGGGGGTTGGGTAAAGGAAGC[CG]CTGTGCTGAGGGGAGTATGAGCTAATTCCCAAGCACAAGACAGCTAGCCAGCAAAATTTA	GCTAGCTGTCTTGTGCTTGGGAATTAGCTCATACTCCCCTCAGCACAGCG	SEMA3B;SEMA3B;SEMA3B;SEMA3B;SEMA3B;SEMA3B;SEMA3B;MIR6872				NA	NA	-0.0227194	0.0049822
763511	chr3	9022406	+	cg06617406	II		OpenSea	GCGACAGAGGATCCAATCAGACACTCTATAGGACGGGCGTTTGGTCGTAAGGTAGAGAAA[CG]ATATCCAGAAGAGGGCAACATTTATCATCACGTGGGGACAGGCAACCAGCAATTTCCTAG	TGGTTGCCTGTCCCCACGTGATGATAAATGTTGCCCTCTTCTGGATATCG	SRGAP3;SRGAP3				NA	NA	0.0243859	0.00105064
763621	chr4	114169471	+	cg24663467	II		OpenSea	AGTCTGTAGGAAAGAGACAAGGGACAAGGGACAGTGTAGAATCCCAGGGGCTAGTAACAG[CG]GGACTCAATACCAGTGCTCAACCTAAAAAGTGAGAAGTACAGGAGACCCCCAGAACTTCA	CGGGACTCAATACCAGTGCTCAACCTAAAAAGTGAGAAGTACAGGAGACC	ANK2;ANK2;ANK2				NA	NA	-0.0243665	0.00502924
763907	chr18	32173121	+	cg17567017	II		OpenSea	GATGTTCAGCTTCCAAGTGTTTCCGTAATATCCGTCAATGAAAGCATCTCCTTTTACCCA[CG]TAGAGACAGGTAAAAAGACAGCTGAGTAAATCAGCATTAGATGTAACAGCGGAAGCTCAG	TGTTACATCTAATGCTGATTTACTCAGCTGTCTTTTTACCTGTCTCTACG	DTNA;DTNA;DTNA;DTNA;DTNA;DTNA;DTNA;DTNA				NA	NA	0.0254763	0.000324906
763979	chr2	234267824	+	cg26714968	II		OpenSea	TTTTATTGTCGGATTTCAAAGTCTAAACTTTGGTGTCAGATGAAGTCACTTCAGACCCTG[CG]CTTCTAGTTATGAAGCATGCGATTGTGGACAGGGTGTCTAAACCTCCCTTAAGACGTGGT	GGGAGGTTTAGACACCCTGTCCACAATCGCATGCTTCATAACTAGAAGCG	DGKD				NA	NA	0.0304072	0.00387697
764049	chr1	20800052	-	cg05004665	II		OpenSea	GGTCGCTTCAAAATGCTAATGCTTTCCACCTCAGCTAGGATTGCAGGGAAACCCAGGGCC[CG]CCCACCCCCCGCCCTCTGACCATCTCAGAAATGCCCAGACACACATCAGCTTCTCTCTGC	CGGGCCCTGGGTTTCCCTGCAATCCTAGCTGAGGTGGAAAGCATTAGCAT					NA	TRUE	0.0158369	0.00473343
764614	chr14	33409651	-	cg22957135	II		OpenSea	TCCCTCCTGCTGTCCACCCAGCCTACTTTCTTTGGAATCCTATTTACTATTAATTGGCAA[CG]TTAATGACATTAATTGCATATAGCATATTGGTTTGAGCAAAGTGGATATCTCTTTCTGTC	CGTTGCCAATTAATAGTAAATAGGATTCCAAAGAAAGTAGGCTGGGTGGA	NPAS3;NPAS3;NPAS3;NPAS3	RDMR			NA	TRUE	0.0224243	0.00544347
765051	chr5	63802053	+	cg19125407	II	chr5:63801781-63802605	Island	TGCCGCTGCGGGAAGACACTGAAGCAAGAGCGACACCCCTTTCCGCCCCCCACCTTGCAG[CG]CAGGCTTTGAAAGCTGCTCCCCCACCTGAATGGAAACTCGGAACCGCCGGGCGGCGCGTT	CGCAGGCTTTGAAAGCTGCTCCCCCACCTGAATGGAAACTCGGAACCGCC	RGS7BP;RGS7BP	CDMR	5:63837553-63838388		NA	NA	0.00736086	0.00502003
765314	chr2	237204580	-	cg13525895	II		OpenSea	GAACATAATGTCCTCCAGGTTCATACCTGTGTGAGGATTTCCTTCCTTTGAAGGCTGAGT[CG]TATTTCATTGCATGTAGAAAATCACATTTTGATTACCCACTCATTGACAGTGGCCATGGG	CGACTCAGCCTTCAAAGGAAGGAAATCCTCACACAGGTATGAACCTGGAG					NA	NA	0.0352641	0.00751396
765330	chr11	70632173	+	cg03050237	II		OpenSea	CCAGACCTCTAGCAGTGTAGAGGTTCCCACACTGCAGCCCAAGTCTCCTCTCAGGGTAAG[CG]GGACCGTGCCAGAATTTCCAACAAACACCAGGAGTAACTTTCAAGTGGAAACACAGCTGG	CGGGACCGTGCCAGAATTTCCAACAAACACCAGGAGTAACTTTCAAGTGG	SHANK2				NA	NA	-0.019159	0.00683736
767997	chr1	247694041	-	cg17545182	II	chr1:247694035-247694501	Island	AAGTAATAAAATGCACACAAAACAATGGATAGAATATGAAAATGTCTTGGAAATACGACC[CG]TCAGGACTAGGTAGGTCTCGCCCAACTGCGACAGAGCGGTCGCCCAGGACGTGGACCTGC	CGGGTCGTATTTCCAAGACATTTTCATATTCTATCCATTGTTTTGTGTGC	LOC148824;OR2C3				NA	TRUE	-0.0254012	0.00719822
768346	chr19	2575586	+	cg22106628	II	chr19:2578956-2579746	N_Shelf	CACACGCAGACAGGCAGGCACACGCAGACACACGCAGGCACACGCAGACACGCAGGCACA[CG]CAGACACGCAGGCACACGCAGGCACACACAGACATGCAGGCACACACAGGCACACGCAGA	CGCAGACACGCAGGCACACGCAGGCACACACAGACATGCAGGCACACACA	GNG7		19:2526437-2526905		NA	NA	-0.100423	0.00514047
768871	chr6	29572373	-	cg14377523	II		OpenSea	CAGCCGGGACTTCTCCTCCTCGTTGTTGTTGGTCGATGACCCTGTCTTCATGGTGTCCTG[CG]CCTCCGACTGCCATTCCCCTCGGGTGATCAGCCTGCGCATCTGGGGGCAAATGTTTGGGC	CTCCTCCTCGTTGTTGTTGGTCGATGACCCTGTCTTCATGGTGTCCTGCG	GABBR1;GABBR1;GABBR1				NA	TRUE	-0.0182183	0.00658885
768886	chr5	169863292	+	cg12148004	II		OpenSea	GAGAGCCATTATGCAAATTCCGGCCATTCGAGGTTATTAATTTGCAGGAGAGACTGTAGA[CG]CTGGGTAAAGAATGCCCACAATATTAGGCAGTCAGGAGGCTACCCTGCAGGGCCTGTTCC	CGCTGGGTAAAGAATGCCCACAATATTAGGCAGTCAGGAGGCTACCCTGC	KCNIP1				NA	NA	-0.0234956	0.00572042
769129	chr3	19188166	-	cg19711724	II	chr3:19188246-19188772	N_Shore	GGTGGCGTTTATCTCCGTTTTACATCGGCAGCAACAGCCTGAATTTTCTGGGACACGATG[CG]CCACCCAAACAACAGGGACTCCCTCATCTTTTTCTCCCCAGCTCCGCCCAAGACTGAGCC	CTCCGTTTTACATCGGCAGCAACAGCCTGAATTTTCTGGGACACGATGCG			3:19163135-19164111	3:19187960-19189234	NA	TRUE	0.00850078	0.00626004
769304	chr2	131792524	-	cg04420083	II	chr2:131792237-131793189	Island	CCCCGCCCGCACAGCCGGCTTGGTTGCCAGGGTTGCCAGGGCTTGGGGCCTGGGAGGCGC[CG]CGCGCACGGCGCCGGCTTCGCGGGAGGAGCCCCAGGCCCGCGAGCGCAGGCGCCCCGCCT	AGCCGGCTTGGTTGCCAGGGTTGCCAGGGCTTGGGGCCTGGGAGGCGCCG	ARHGEF4;ARHGEF4	DMR	2:131508547-131509714	2:131792292-131793162	NA	NA	0.00888244	0.00300765
769713	chr11	36490814	-	cg14065976	II		OpenSea	TCTGCAAACCACATTGCTGCTTTGTCAGCTGGGTCCCTGGTAGGTTCTGCCAATGGAGGG[CG]CTAGAGGGAGCCTGGGGGACTGGTGGAGGGAGAGGAGTTGGGCTCATCCTGTCTTTGTCC	CGCCCTCCATTGGCAGAACCTACCAGGGACCCAGCTGACAAAGCAGCAAT				11:36490663-36490888	NA	NA	0.0402325	0.00733407
769875	chr7	146894325	+	cg01868752	II		OpenSea	CTCTGATTGGTTGCTTTCCACAACCAATCAGACTAGTTGCACAGGCCACTACTTCATTTA[CG]TAGGGTATACACCAAGTAACCAATGGAAAAACCTCTAGGGGGTATTTAAACCCCAGTAAA	CGTAGGGTATACACCAAGTAACCAATGGAAAAACCTCTAGGGGGTATTTA	CNTNAP2				NA	NA	-0.051972	0.0035366
770601	chr18	10841010	+	cg19451026	II		OpenSea	TGAGGAGAGCCATATGCAGTTCCTGATAAAGGAAAGGTTCCTCAATGTGTTTGCCAGCAT[CG]TGATCTGAGATGATTTGTAGAGGAAGGGACAGACAACGTTTTGAACTTTTGGCATAACAA	CGTGATCTGAGATGATTTGTAGAGGAAGGGACAGACAACGTTTTGAACTT	PIEZO2				NA	NA	0.0199457	0.00170619
770935	chr4	83635083	-	cg17759502	II		OpenSea	CTACTCACCTGATAACTTTGCTTCTGATTTCAGTAAGAATATCAGAACTTCCCCAGGCTC[CG]CCACCTCTACCTACCATCCAGCATCTGAGCCTGGGTACTCTATGATCGCTACATGACTGC	TAACTTTGCTTCTGATTTCAGTAAGAATATCAGAACTTCCCCAGGCTCCG	SCD5;SCD5				NA	NA	-0.0200823	0.0015168
771094	chr20	44893852	-	cg24418346	II		OpenSea	TGATCAGGACAAATTGAATACCATCCTGGCCGTGTCAATATTTATTCCATTTTACAAACG[CG]TCCGGATGGGGGCAGGGCCCTGCCATGGTGCCAGCCAAGCAGAGTCCCAGGAGGCCCTTC	CGCGTTTGTAAAATGGAATAAATATTGACACGGCCAGGATGGTATTCAAT	CDH22				NA	NA	-0.0266795	0.00105555
771258	chr7	101192954	+	cg08602892	II		OpenSea	CTCAAGTAATCCATCCGCCTCAGCCTCCCAAAGTGCTGGGATTACAGGTGTGAGCCACTG[CG]CCCAGCCGAGATTTTAATTTTATTAGCAGCAGTGACTCTTTGCTGAGTATATCCTCCTCC	CGCCCAGCCGAGATTTTAATTTTATTAGCAGCAGTGACTCTTTGCTGAGT	COL26A1;COL26A1				NA	NA	0.017129	0.00795421
771688	chr3	11079879	-	cg24201510	II		OpenSea	GGCTCCGTGGTGGCGGCGGCACTTCAAGCAAAGACAGTTTCTTGCAAGCTCCAGTAGCTC[CG]CGTGTCTCATTTGCCAGGAAGATGGGTTCCCACGTAGCAAATCGTACATTGTGCCCTGTA	GCGGCGGCACTTCAAGCAAAGACAGTTTCTTGCAAGCTCCAGTAGCTCCG	SLC6A1			3:11079656-11079915	NA	TRUE	-0.0207019	0.00664743
771857	chr2	68521399	-	cg12992420	II		OpenSea	TTTTCCTAAAAAGCTGTCTGTAAACCATTCTTCTCTATAAAATCTGATTCCCATTGCAAA[CG]TGCCACTCGCTATCATATTGCTTTTAATAAAAATAACTGCAAAGTTTATCTTGTTTTTCA	GCTGTCTGTAAACCATTCTTCTCTATAAAATCTGATTCCCATTGCAAACG	CNRIP1;CNRIP1				NA	NA	-0.0235337	0.000849322
772994	chr7	158054555	-	cg18134437	II		OpenSea	CTACGGACGATTTTAGGAAACCTGTGTCTGTTGCATTTCGAATATTCTGACGGGGCTTCC[CG]TTATTTCAGGAGAAGCTAATTCCCCACACAGTTAGTGCTCAGGAGGGAGGAATCTAGGAG	CGGGAAGCCCCGTCAGAATATTCGAAATGCAACAGACACAGGTTTCCTAA	PTPRN2;PTPRN2;PTPRN2;PTPRN2;PTPRN2				NA	NA	-0.0255789	0.000689023
773225	chr11	74951923	+	cg15057446	II	chr11:74951647-74953491	Island	GCGCAGGGCGAGGGCACCGGGGGCGGGGGGCTCCGCTCCCCGTCTGACCCCTCTTGCCCC[CG]GCCAGTCAGCCAGTAAGTGCGGCTCCTCAGACTTTCGAGACAGCGAACGGACCGACCGGG	GTTCGCTGTCTCGAAAGTCTGAGGAGCCGCACTTACTGGCTGACTGGCCG			11:74629296-74631097		NA	TRUE	0.00802473	0.00298567
773871	chr1	58864209	-	cg01923724	II		OpenSea	CTTAATCCCAGGACCCTCTGTTTTCACATCTGTACCCACTGTGGCGCATCCATAGCAGAT[CG]TAGAGTATAATAACCTACACTTAGAGAGCAGTTACCACATTTTAGGCACATGCTAAGCAG	CGATCTGCTATGGATGCGCCACAGTGGGTACAGATGTGAAAACAGAGGGT					NA	TRUE	0.0363242	0.000706392
775353	chr1	75596724	-	cg13478928	II	chr1:75596723-75596947	Island	CACCGCCTCCTACAGTCCTATGGCCCACTGTACCCTTGGCGCTGGAGCCCTGGAGGTGGG[CG]GTGAGGGCCGCGGGCCAGGGAAAGCTCGGGTCCGCAAGAGCAGGGCTCTGTTTCTGCGCC	CGCCCACCTCCAGGGCTCCAGCGCCAAGGGTACAGTGGGCCATAGGACTG	LHX8		1:75369181-75369600		NA	TRUE	-0.0194552	0.00242103
775609	chr8	114390379	+	cg19561729	II		OpenSea	TAATAATAATATAACATAGACAGAAAACATCATTTTCTACTATAGGCATAACCCTTAGAA[CG]GCATTTATTCTTGGTATGACAATTTTGCTAAGCACAGTGAGTCATTTGTGAACTTCTGAA	CGGCATTTATTCTTGGTATGACAATTTTGCTAAGCACAGTGAGTCATTTG	CSMD3;CSMD3;CSMD3				NA	NA	-0.056797	0.00584418
775775	chr1	233249267	-	cg10576245	II		OpenSea	GCCACCCAACCCCTGCATCCAAGCTAAGAGTTTATTTCTCAAAAAAACAGTTTTCCATCT[CG]GAAGCTCTCAAATGAATTCAGTCAATATGTGCTGAGTAATTATTACGAGCCTGCCTCTTG	CTGCATCCAAGCTAAGAGTTTATTTCTCAAAAAAACAGTTTTCCATCTCG	PCNXL2				NA	TRUE	0.00816333	0.00087365
776864	chr2	10408692	+	cg03441660	II		OpenSea	TCGGTGGGGAGGGGGATGCATTTTAGAGTCAGGAGATGTTGGAATTTGCTTTGTGAATGA[CG]CAGACCACACTCAGAGACTGCAGTGCAGTGATTCTCAAAGTGTGGCTCAGGGGCACCCCT	CGCAGACCACACTCAGAGACTGCAGTGCAGTGATTCTCAAAGTGTGGCTC					NA	NA	-0.0184866	0.00251482
777548	chr8	109063625	+	cg20557296	II		OpenSea	CTCCAAATTTGGCATAGTGAAGGTTTGAGGTTTTGCAGTTCCACCAGCAGGGGGAAAAAA[CG]GCTACAAAAAATGTTTTCTTTGGAACTGGCTGCTTTCTGCAGTGTCAGAAGATGTGTAGA	CGGCTACAAAAAATGTTTTCTTTGGAACTGGCTGCTTTCTGCAGTGTCAG	RSPO2;RSPO2				NA	NA	0.0194308	0.00818969
778644	chr16	7855622	-	cg09737421	II		OpenSea	GAGGTAGCAGAAACACAAGGGAGATGTCTGTCTGCAGACAGGCCCAACCCAAAGCTGTCT[CG]GCTTCGTACAGAGCCCCCGAGGTTAGCCTTCGTGCTACTCTCCAGCGGAAGCGCAGAGAC	ACACAAGGGAGATGTCTGTCTGCAGACAGGCCCAACCCAAAGCTGTCTCG			16:7795519-7795677		NA	TRUE	0.0292769	0.00759343
778825	chr1	8292578	-	cg11166167	II		OpenSea	TCAAGGCTTCCAGGAAATGGAAGGCCACTCCTCCAGAGACCTTGGGCCCGGCTTTATCAG[CG]GCAGCACAGTGTGGGTTCAGGGCTTACTTATTAGACGGGATTCTTTCCCTCCTGTGGAAC	GGAAATGGAAGGCCACTCCTCCAGAGACCTTGGGCCCGGCTTTATCAGCG			1:8215153-8215289		NA	TRUE	0.0375931	0.00825903
778848	chr8	57390000	+	cg11735864	II		OpenSea	CGACTTTTATCTCATCCATACTTCCCACAACAGCAAACGGCAACTGTCCATTCATTGCAG[CG]TTGACCTTAGCAATAGTGTCATCATCCGTTGGAAACTGGTATATCTGGACGCCATTGCTG	CCAGATATACCAGTTTCCAACGGATGATGACACTATTGCTAAGGTCAACG	LOC101929415				NA	NA	-0.0284393	0.00348562
778887	chr17	19355814	+	cg19254618	II		OpenSea	GCCTCAATCGCTGTCAGTGATAGAAAGGGAGTTGGGTTTGGATTCCCAAATCCAGAGTGG[CG]GAGATAGGAAACACCAAGTTGCCTTCTCCAGTGCTGTATCCTGGAGGAGCCGGCAGGAGC	TCCTCCAGGATACAGCACTGGAGAAGGCAACTTGGTGTTTCCTATCTCCG				17:19355510-19355910	NA	TRUE	-0.0191039	0.00536898
778994	chr20	44649524	-	cg20370900	II	chr20:44651066-44651369	N_Shore	TGCAGGAGCCTCCTAATTAGATTTCCAGCTTCTACTCTTGCCATTCTTTAGTTGAACCTT[CG]CCCAGCAGCCAGAATGATCCTGTTAAATTATAAATTGGATCACATCATTCCCCTGCTCAA	CTAATTAGATTTCCAGCTTCTACTCTTGCCATTCTTTAGTTGAACCTTCG	SLC12A5				NA	NA	-0.01968	0.00913658
780922	chr3	147564984	+	cg11101212	II		OpenSea	ACACACTCAAGCTAAAGTGCACAAGGTGGATTATGCAAGAAAAGAGGATTTAGTGAAGAA[CG]GATCCACAACTTTTTGTTAACATAGAGAATGGTGGCTTTTGTAAGAAACATTTGTGGAAA	CGGATCCACAACTTTTTGTTAACATAGAGAATGGTGGCTTTTGTAAGAAA					NA	NA	0.023662	0.00161422
781117	chr1	84629520	-	cg07474678	II		OpenSea	CTTACTTCCACATCACCAAAAGTCCTGCCTCACATGGCAACTGTTAAAATGGCAAGTTCA[CG]TGCTGAAGTTCTACTTAACAAGGAACCATTCTATAGATTCTTTGTACCATTTTGGTACAA	TCACCAAAAGTCCTGCCTCACATGGCAACTGTTAAAATGGCAAGTTCACG	PRKACB;PRKACB;PRKACB;PRKACB;PRKACB;PRKACB;PRKACB;PRKACB;PRKACB;PRKACB;PRKACB				NA	NA	0.0255394	0.00753623
781492	chr11	45714930	-	cg09939673	II		OpenSea	GGGCAGTCATCCTATACCAAGTACCAAGAAGATGCAGAGAAGTCTAATGCCTCCTGAACC[CG]CCCATCTCCTGTTTTGGCTATTGTCTGTTCACCCCAGTGCATGGGTATTGACAATCATTT	TATACCAAGTACCAAGAAGATGCAGAGAAGTCTAATGCCTCCTGAACCCG					NA	TRUE	-0.0164774	0.00445033
781868	chr20	62272103	+	cg18037513	II	chr20:62272291-62273972	N_Shore	GCAGACTCAGGGCAGGCCCCCAACTGCAGGCTTCCAGGAAGGCCCAGGGTGTCCACCTCA[CG]CCAGGTGGTCTCAGAGGACCCCTGTGCAACCACATTAAGGAAAGCTGCAGCCCCCACCCA	CGCCAGGTGGTCTCAGAGGACCCCTGTGCAACCACATTAAGGAAAGCTGC	STMN3;STMN3;STMN3				NA	NA	-0.0221876	0.00643399
781999	chr10	117559046	+	cg16467725	II		OpenSea	TCCCAGTATTCTCCCAGCCCATTCTCTCTGGATCAGGCCAACAAAACATTCACCAATTAA[CG]AAGAGATTCCTGGAATCACAGTTGCTCTCCCAGAAGTCCCAGCCAGGCCCCAGAATTCTG	CGAAGAGATTCCTGGAATCACAGTTGCTCTCCCAGAAGTCCCAGCCAGGC	ATRNL1				NA	NA	0.0325359	0.00921848
783227	chr18	76547873	+	cg01529471	II		OpenSea	GATGGAGCCCATCCTGCCATGCCTGGTGCTGCCCTCAGCTCCTCAAATTCCCTTGCCCAA[CG]TCCAGCCCAGCTCCAGGACCTGGCTGAGCTCCTGGGCCATGCACCTCACAGCCTCCTAAT	CGTCCAGCCCAGCTCCAGGACCTGGCTGAGCTCCTGGGCCATGCACCTCA					NA	NA	0.0326468	0.00462102
784068	chr15	23888261	-	cg26957602	II		OpenSea	CTGTTTTTTCCTTTTCCCTGTTATAAGCCTGGATATCCTGCAGGGAGCACGTTTCCATCC[CG]GTAGCAGTGTGTTGATGAAACCCAAATTTGAACTGCTGGACACCCCGCCACGGGCCACAT	CGGGATGGAAACGTGCTCCCTGCAGGATATCCAGGCTTATAACAGGGAAA		RDMR		15:23887297-23888346	NA	TRUE	0.0251125	0.000227139
784469	chr7	78972728	-	cg25513499	II		OpenSea	ATATGCTACTGAAGTGAGCACCATGAGGAACCACTTTGCATATCCTAATATGAAAGGACG[CG]AATAAAGCTATCTATGTATTTCACAGACACTTTTAGATTTGACACTTTGCATCTAAGTGG	CGCGTCCTTTCATATTAGGATATGCAAAGTGGTTCCTCATGGTGCTCACT	MAGI2;MAGI2				NA	NA	-0.0430319	0.00594766
785107	chr17	72209602	-	cg03630890	II	chr17:72209669-72210290	N_Shore	CCCGCCCAGAAAGGGGCTGTTGACTGCAGCGGGCTGCGCGCCCAGAACTGGGACTGGGAT[CG]CGGCGGGGCGGGGCGGGCGCGGGCCCAGGGAGAGGCGGGGCCGGGGGCGGGGCGGGCACG	GGGGCTGTTGACTGCAGCGGGCTGCGCGCCCAGAACTGGGACTGGGATCG	TTYH2;MGC16275		17:69720936-69721874	17:72207683-72210262	NA	TRUE	0.00536914	0.00717568
785264	chr16	88933182	-	cg04587581	II	chr16:88937055-88937387	N_Shelf	GCTGCTCCCACTAGAGCATTTGCAAAGGCTGAGTGGGGCTGAGCTTCCAGCCTTGGCTCC[CG]GCCCCGCCCCTTCCCTGTCACTCGGACAGGTACCTCCAGGACACTCTCCCTGGAGGAAGG	AGAGCATTTGCAAAGGCTGAGTGGGGCTGAGCTTCCAGCCTTGGCTCCCG	PABPN1L				NA	TRUE	-0.0229662	0.00508893
785371	chr1	205225277	+	cg18195201	II		OpenSea	AGAGATAGCACTGGGCCCTTATCTCTTCACACCTTCTTGAATTTGGGACTACCCAATCAA[CG]TGACGCGTGTCGGCCATCAGTATTTAAGCCTGGAGTTCCTCACCAGACTCAAGTGGGTGC	CGTGACGCGTGTCGGCCATCAGTATTTAAGCCTGGAGTTCCTCACCAGAC	TMCC2;TMCC2;TMCC2;TMCC2			1:205224797-205225946	NA	NA	0.015507	0.00268582
785376	chr11	35352162	+	cg24691196	II		OpenSea	GCTCTAAGGCTGCAGTTGCAAAGAAGGTTGCTAATCAGCTGACCTCAAGATAGGGAGATG[CG]CCTGAATTCTCCAGGTGGGACCAGTGGAATCACAGGGGTTCTTATGCATGAAAAAGGGAA	CGCCTGAATTCTCCAGGTGGGACCAGTGGAATCACAGGGGTTCTTATGCA	SLC1A2;SLC1A2;SLC1A2				NA	NA	-0.0154714	0.00455695
785654	chr10	15278364	+	cg01873350	II		OpenSea	CACACTGCATATGGGCTAAATAATAGCAGCGATGATGATGATAAGAGCGGCAAACACATA[CG]GAGGGTTTTCCAAGCGCCAGGCTCTGTGGTAGGCACTCTCCACTCACAGCAATTCTATGA	CGGAGGGTTTTCCAAGCGCCAGGCTCTGTGGTAGGCACTCTCCACTCACA	FAM171A1				NA	NA	-0.027359	0.00182161
786406	chr1	6154919	-	cg09060777	II		OpenSea	CCAGTGTGAAGCTCTTAGCAGATGCCCTGGAGCTCAGCAAGCACTCTGGGGTGACAACAC[CG]TCAGCTGTTTCCACTGGGCTCCTGAGACGTGCCCGGTGCTGTTAGGGTCAAGGGTTCCAC	CGGTGTTGTCACCCCAGAGTGCTTGCTGAGCTCCAGGGCATCTGCTAAGA	KCNAB2;KCNAB2;KCNAB2;KCNAB2;KCNAB2;KCNAB2				NA	NA	-0.0178025	0.0067474
786416	chr12	55371892	+	cg24536818	II		OpenSea	GCGGCAAATGATTATCAGACAAGCACATCAGCCATGAGAGTGTTAGACAGAATTAAAAAG[CG]AGTGCACACAGATGTCAAGATAGCAGCTTTGTAGGTCTTGGGGCCCCTTGTAATAGAGAC	AGGGGCCCCAAGACCTACAAAGCTGCTATCTTGACATCTGTGTGCACTCG	KIAA0748;KIAA0748			12:55371826-55371917	NA	TRUE	0.0269619	0.0065613
786651	chr16	89070025	+	cg09636313	II	chr16:89070646-89070904	N_Shore	TCTGAGAGGAAGATAACTGCATCTCTCGCAGGATCAGGTGGCAGCAGAAGAGACGGTGGA[CG]CACTCAAAACCATCCCGTTCCTCGACTGGGGCGGGCTGTGTTGTGCACACCCGGCCCGGC	CGCACTCAAAACCATCCCGTTCCTCGACTGGGGCGGGCTGTGTTGTGCAC			16:87597253-87597551		NA	TRUE	0.0182907	0.00405156
787565	chr17	77311812	-	cg03250870	II		OpenSea	GACCCCTCTGTGGTCGACAGCGACAGTTTCAAACCAATTAAAATAAGCCTGGCGTTTCTG[CG]GGCTGCCGCCCGTGCCGCCACCCTGGGGGTCTCTGAGGGCCTTGCTTGCAATGAGCAAGA	GTCGACAGCGACAGTTTCAAACCAATTAAAATAAGCCTGGCGTTTCTGCG	HRNBP3		17:74823312-74823535		NA	TRUE	0.0186942	0.00195434
790516	chr21	47351229	-	cg22689183	II		OpenSea	GACCAAGGCCATGAAACAGACACAGTTGTTTGCCTGGGGCTTAGCAGGTTCCTAGGTGCC[CG]TGAAGAAGATGCCACACACGCACCACACCTTGTGGCTCCATGTGCACATGGCCGGTGCCA	CGGGCACCTAGGAACCTGCTAAGCCCCAGGCAAACAACTGTGTCTGTTTC	PCBP3;PCBP3				NA	NA	-0.0158743	0.00734651
790565	chr14	63595020	+	cg07973896	II		OpenSea	CTTTTTTGACCTTACTGTAACTAGTCATAAAGATCTTTGAAAATTAAGGATACATGCCCT[CG]TTTCCCTTGGTCATTGATATGGTTTGGATTGGTGTCCCCACCCAATCTCATGTCAAATTG	AGATTGGGTGGGGACACCAATCCAAACCATATCAATGACCAAGGGAAACG					NA	NA	0.0243713	0.00862017
790854	chr13	110052892	+	cg05053920	II		OpenSea	ACACAAAGGAAGCCACAGCCAGCAGAAGGCGAGCCGACAAGAACAAGGAAATGGTTCTGC[CG]TCACATCCCCTGGAATCTCTGTGCCTTGGTGTCTCCGTTGGTAAAGACAGGATGTCCTAG	GTCTTTACCAACGGAGACACCAAGGCACAGAGATTCCAGGGGATGTGACG	LINC00399				NA	NA	0.0295435	0.000422765
790984	chr3	127356529	-	cg09748936	II		OpenSea	TCCTGGTACCAGGCTTTCTCTCCTGTTATATAGAACATCTTCCTGTCTCTGACCTCAGGG[CG]TCTCTCTTACCCTGGAGTCTCTACTTCCCATCCCCCATCCACACAACCCAGAATACACCC	CGCCCTGAGGTCAGAGACAGGAAGATGTTCTATATAACAGGAGAGAAAGC	PODXL2			3:127356480-127356647	NA	NA	0.0242884	0.00421493
791024	chr6	152501416	-	cg25743221	II		OpenSea	AGTTCCTTGTTCTTTTCACTGAAGACTGCCCATTCATTCAATCTTTCACCTATTTGCTGC[CG]CCTTAAGGAGAGCTGAAAAGTTTAAAATGGGAGAATAGGCAAAATGATTATCAGAGAGAA	CGGCAGCAAATAGGTGAAAGATTGAATGAATGGGCAGTCTTCAGTGAAAA	SYNE1;SYNE1;SYNE1;SYNE1				NA	TRUE	-0.0220716	0.00494452
791525	chr2	225748136	+	cg19009372	II		OpenSea	TCAGTAGGTTAATGAATAAATAAAGACATAGATAAATTAACACACTTAGGAAAAAATATC[CG]GAACGTAAATCAAGGTTTTCTAGGAAGACTTTCCCATAATGGAATGTCTATATCCTAGGT	CGGAACGTAAATCAAGGTTTTCTAGGAAGACTTTCCCATAATGGAATGTC	DOCK10				NA	TRUE	0.0237196	0.00999153
792081	chr20	58298418	-	cg08830808	II		OpenSea	CTACCCCTGGCAACCGTGAATCTACTTTCTGTCTCTCTGGACACTTCATACAAATAGGAT[CG]TACAGTGTGGGGTGTGCTGTGGCAGGGTTGTTTCACCTAACACCGTGTTTTCAAGTTCAC	CGATCCTATTTGTATGAAGTGTCCAGAGAGACAGAAAGTAGATTCACGGT	PHACTR3;PHACTR3;PHACTR3;PHACTR3;PHACTR3;PHACTR3				NA	NA	0.0299437	0.00783031
792328	chr10	104220531	+	cg11349991	II	chr10:104220983-104221287	N_Shore	CCTCCTAGGAATGATGTGAGGACTCAACAAGAGAATGCACGTGTTGTTCTGAATGTAGTA[CG]GTGCACATAGCAAGCACTCAGTACTCCTTAGGTTTTATTATTGCCGTTATTAATACAAAG	CGGTGCACATAGCAAGCACTCAGTACTCCTTAGGTTTTATTATTGCCGTT	TMEM180			10:104220515-104221605	NA	TRUE	-0.0309	0.000127256
792600	chr18	32173055	+	cg09653424	II		OpenSea	TCAGTTGGTTTCTGGCAGTGAGTAGGGGGAGGGGATGGCAGGGGAAGCATAGTGAGTCCT[CG]GGCTGATGTTCAGCTTCCAAGTGTTTCCGTAATATCCGTCAATGAAAGCATCTCCTTTTA	CGGGCTGATGTTCAGCTTCCAAGTGTTTCCGTAATATCCGTCAATGAAAG	DTNA;DTNA;DTNA;DTNA;DTNA;DTNA;DTNA;DTNA				NA	NA	0.0179303	0.00364622
792917	chr2	71126939	+	cg15846787	II	chr2:71126720-71129209	Island	GCGGGGGAAACAAGGAAATCCCCACCTTCTATCCCTGTCTCGTGGTGCGGTCCCCTGTGA[CG]GCCTCAGACCTGCGGGGAACCCAGGACTTTGCCGCCTACCACGGTCTCAGCCTTATTCTC	CGGCCTCAGACCTGCGGGGAACCCAGGACTTTGCCGCCTACCACGGTCTC	VAX2	DMR	2:70980170-70981569	2:71126834-71127030	NA	TRUE	-0.00563099	0.00910893
792930	chr14	67511829	-	cg06128683	II		OpenSea	AGACCCAACCCTAAAATCTGGGTTTGCTTCTCCCTTGACTCACCTGTGATCCAGACTTAC[CG]TCTCAATAAATTGTACCACTGTTCACCTAGGATTCTGGGAGGATTTTCCCAATCTGTATT	CGGTAAGTCTGGATCACAGGTGAGTCAAGGGAGAAGCAAACCCAGATTTT	GPHN;GPHN				NA	NA	-0.0104226	0.00787909
793397	chr14	58335480	+	cg16758348	II	chr14:58331676-58333121	S_Shelf	TCCTGACCTCAGGTGATTCACCAAAGTGCTGGGACTACAGGCATGAGCCACCGTGCCCGG[CG]GAAGGAAGGATAACTTTTAAAGCATTTTTATGTTTGCATGTTTAGTCTACCAGTTTTCAC	AGACTAAACATGCAAACATAAAAATGCTTTAAAAGTTATCCTTCCTTCCG					NA	TRUE	0.0361479	0.000132466
793519	chr6	40683753	-	cg21819962	II		OpenSea	AGTCCCCGGTGGTGACGGAGATAAGGGCCCTGTCACAGGCACGAGGCTTGCTGGTTGCAG[CG]TGGGGAAGAGGCAGGGGTGTTTCTAGAGGGAAAGGCAGGAACTGGCCAAAACACATTTAT	CGCTGCAACCAGCAAGCCTCGTGCCTGTGACAGGGCCCTTATCTCCGTCA					NA	NA	0.0212777	0.00323135
793862	chr1	21972270	+	cg06218770	II		OpenSea	CACTGCCAGCTGCCCGTCGGGGGCCTGCCCACCAGATGCATAATAGATGAGGAGGCCCAG[CG]GGCTGTGCCTGCTTGGCATTTCAGAGCCACTAATGAGGCCAGCCTTGTGCTTCCTGCAGC	CGGGCTGTGCCTGCTTGGCATTTCAGAGCCACTAATGAGGCCAGCCTTGT	RAP1GAP;RAP1GAP;RAP1GAP				NA	NA	-0.0134463	0.00741045
794365	chr10	135018844	+	cg00033834	II	chr10:135018677-135019084	Island	GAGTCCCGTCCAGGGAGGCGCTCAGCCCCAGCTGCTGTCTGTGCATGAAGCAGTGCCCGG[CG]GCCCTCGCCCCCAGCTCCTGTGATCAGGACCTGCCCGTCTGGCCTCAGTCCTGCTTCCCT	CTGAGGCCAGACGGGCAGGTCCTGATCACAGGAGCTGGGGGCGAGGGCCG	KNDC1		10:134868709-134869074		NA	TRUE	-0.03516	0.00199205
794482	chr19	18096313	-	cg24431915	II	chr19:18092430-18092948	S_Shelf	TGGCATCATGGTAAGGGTGAGGGTCCATGTGTATGATCCTGGGAGGTCCAGCCAGCTGCC[CG]CTCCACCAGCCCTTGCATACCCCTTGCTGACAGGGTGCTCATCCCATCACGAGCTGTGCC	CGGGCAGCTGGCTGGACCTCCCAGGATCATACACATGGACCCTCACCCTT	KCNN1				NA	NA	-0.0175394	0.00473134
794529	chr5	139943054	+	cg00861498	II	chr5:139943835-139944477	N_Shore	TTAGAACAAGGGATAAAACTCAAAATACTGACAGTTAAGAACCTGGGACAGAGCCAAGAA[CG]TAACAGAACCCAAAACATGTGACAGAATCCAGAACCTGGGCTGGAAAGCAGACCATGGGT	CTTTCCAGCCCAGGTTCTGGATTCTGTCACATGTTTTGGGTTCTGTTACG	APBB3;APBB3;APBB3;APBB3;SLC35A4				NA	NA	-0.0215809	0.00928891
794801	chr10	123169511	-	cg14088275	II		OpenSea	TACATTACTACCCTTTGCTGGGCTAACCTCTGTCAGTCCTTTAAGACCTGGTTCTGGCAT[CG]ACTCCTCCAGAAGTCCCCTGTAACTTTACTCTTCCACCCCCTTACCTAGAAGGTTGGAGA	CTTTGCTGGGCTAACCTCTGTCAGTCCTTTAAGACCTGGTTCTGGCATCG					NA	NA	-0.02016	0.00306271
795024	chr6	29577223	+	cg03258475	II		OpenSea	GGCACAGGGGAGGAAGAGGGGAAGGGAAAAGAGAAGGGAAGGAGGACAAAGGAATGAAGA[CG]GGATAGGAGAAAAGGGCAAAGAACTAGATTGCTGATGGACATTCAGTCATTGGCTGGGGA	CGGGATAGGAGAAAAGGGCAAAGAACTAGATTGCTGATGGACATTCAGTC	GABBR1;GABBR1;GABBR1				NA	TRUE	-0.0227386	0.00354532
795236	chr14	24042251	+	cg22912331	II	chr14:24044886-24046760	N_Shelf	TAAATGAGTTCTGTAATTCTGAGGGTGGGGCACAAAAGAGCTGAGGAAAAGGCAGGCCGA[CG]AGCTGCCATGGGCTTGAATTGATCACACCCCATGACTTCCTCTGGCCACAGGCCTGTTCT	TGGCCAGAGGAAGTCATGGGGTGTGATCAATTCAAGCCCATGGCAGCTCG	JPH4;JPH4				NA	TRUE	0.00887916	0.0021504
795453	chr12	124443576	+	cg09805030	II		OpenSea	GTTGCACTCTGGTTGAAAGTGGATCACACAGATGAGCTGTACTGGATCCGCGAGCTATAG[CG]GCATAGCAGGGTAGGATTAACCCCCAGGCTCTGGATCCAGACCTCCACGGTTTGCATTCC	CGGCATAGCAGGGTAGGATTAACCCCCAGGCTCTGGATCCAGACCTCCAC	CCDC92;CCDC92;CCDC92;CCDC92;CCDC92;CCDC92				NA	NA	-0.0193181	0.00686928
796387	chr1	200965253	+	cg08115330	II		OpenSea	ACTAGGTTAATGCTGTGTGTTGAGAAGAGAATCCACACTTGACAGCAATGATTATTTTTA[CG]ATGGTGAGTGGATTCTAAGAAGATGTCACAGGCACTCCAGGCCCCACTCCTCACACCCTC	CGATGGTGAGTGGATTCTAAGAAGATGTCACAGGCACTCCAGGCCCCACT	KIF21B;KIF21B;KIF21B;KIF21B				NA	NA	-0.028586	0.000522477
797095	chr14	81734174	+	cg07017379	II		OpenSea	CAGGATAGCAAATCCTGTGACTGAAACCTTAGAGAGATGGAAAAAGTGTTCCAATCTAAA[CG]ATCTAGAGCCAGGAGGGAAATGTCTTGAAAGCTTAACAGTTAAAGAATGGAGACACCTCA	CGATCTAGAGCCAGGAGGGAAATGTCTTGAAAGCTTAACAGTTAAAGAAT	STON2;STON2				NA	NA	0.0348357	0.00266787
797447	chr6	69815317	-	cg25263709	II		OpenSea	TGCTATTTTGCCCTCCTCCTGGGCATGGAAATTTTTCTCAGAACTTGATTCAGACACATT[CG]TGTACCATGCAGCTATTTCCCTATTTCCTGCCCTCTCCTACTGTCAGTGTGAGTTCCTCA	CTCCTCCTGGGCATGGAAATTTTTCTCAGAACTTGATTCAGACACATTCG	ADGRB3				NA	NA	0.0183672	0.00676793
798198	chr17	77478600	-	cg14587335	II		OpenSea	TAGTGGGAGGTGAGGTCTGCTTTGCTGAGCGGGGAGGCCCCAGTGGGGCTCCTTCTGGAC[CG]TCCTTGGCAAGGAGGGGGCTGCTGGGGAGGAGTGGCGACCACAGGAAGACTGTTAGCTTC	CGGTCCAGAAGGAGCCCCACTGGGGCCTCCCCGCTCAGCAAAGCAGACCT	HRNBP3				NA	TRUE	0.019353	0.00503296
798224	chr22	31933466	-	cg14575131	II		OpenSea	CAGTGGGTGTTGGGTTAGCCAGTGACTGCTAGCTAACCTGCTACATTGCTTTAAAACATT[CG]CATTATGCTGTTTTTCATGTCTTCGCTCTTCAGTGGTAGGCGGGTGTAGAGGAAAGAATA	GGTTAGCCAGTGACTGCTAGCTAACCTGCTACATTGCTTTAAAACATTCG	SFI1;SFI1;SFI1;SFI1;SFI1				NA	NA	-0.0392293	0.000461867
798771	chr3	134474196	-	cg21404330	II		OpenSea	AGAAGGGGCAGAGCCCTGTGTTCACCCAGAGCTGACCTCTAGTGGAGAGTCTGTGAATGG[CG]CCACAGCTCTCAGGTGATCAGCATCTCCGATCCCAGAGAGCATCTCCAGGGGGCTCAGCT	GCCCTGTGTTCACCCAGAGCTGACCTCTAGTGGAGAGTCTGTGAATGGCG				3:134473403-134474756	NA	NA	0.0196565	0.00821831
799792	chr11	132279207	-	cg17727393	II		OpenSea	ACCTTCAGGGTCTGGGCAGCAGAGAACTTACAGGCATCCTCTATGCATTTGTACCTGGTT[CG]CTTATGCTCAAATGGCTGCAGAGAATGGAGGAAAGGAAATTGGATATGATTAAGCATTTA	TGGGCAGCAGAGAACTTACAGGCATCCTCTATGCATTTGTACCTGGTTCG					NA	NA	-0.0254831	0.00325408
800259	chr6	168398981	-	cg11251877	II	chr6:168402226-168402437	N_Shelf	TGGTTGTGGAAGTTTCTGAGTGTTCCACCTCAAGCCTGGTCTCCTGGTCTAGCTGAGGAG[CG]TGCAGTGCGCGGCCCATGGAGAATATGCAGGCAGAGGCTGATCCCAGCTTCTGTGGGTTC	CGCTCCTCAGCTAGACCAGGAGACCAGGCTTGAGGTGGAACACTCAGAAA					TRUE	TRUE	0.0435663	0.00844746
800537	chr1	2028213	-	cg00312809	II	chr1:2025205-2026225	S_Shore	AGGGTCTGGGTTGCTCGTTCAACTCAGGAACTTCCCCAGATTCCTGAGTTTTCCTCTAGC[CG]AGGTCAGGGGCAGCCAAGGGAAGGGTCAGCCAGCTCATCCAGACCTCGCTCTGCAACAAA	CGGCTAGAGGAAAACTCAGGAATCTGGGGAAGTTCCTGAGTTGAACGAGC	PRKCZ;PRKCZ			1:2028162-2028311	NA	TRUE	-0.0179431	0.000766903
800758	chr19	47969454	-	cg11328253	II	chr19:47969091-47969519	Island	GATGATGGACACTCCCAGAAACATGTAGACCATGGCCACAAAGTACACCACTGCCCGTGC[CG]CCTTGTCACCCAGCGACGGGTCGTCGGGCTCCCACACGGGCAGCAGCACCCCCGGCTGGC	CGGCACGGGCAGTGGTGTACTTTGTGGCCATGGTCTACATGTTTCTGGGA	SLC8A2		19:52660911-52661293		NA	TRUE	-0.0376139	0.00544729
801137	chr1	68824389	+	cg16165575	II		OpenSea	CATGGCATGTGCTTTATCTTTCATAAACAAGCAGCTAAATTCTGGAACAGCAGGAGGATT[CG]AGCTTAAGGGGTCAGAGATCCACTCTGTTAAGCTAGACAACCGTGGCCTGCTGTTTTACT	CGAGCTTAAGGGGTCAGAGATCCACTCTGTTAAGCTAGACAACCGTGGCC					NA	TRUE	0.0206264	0.00490602
801352	chr14	55094062	+	cg03555030	II		OpenSea	TTGTCATACAACTCCCCTAAGATGTGAGTCCTAAGGTTAACCAGAGTAGTTTTTCAAAGA[CG]CAGCTTGTCCGTTACATTTGCTGCTCCGTGGCTGATCCTGTCCTGGACTAGCCTACCAGA	CGCAGCTTGTCCGTTACATTTGCTGCTCCGTGGCTGATCCTGTCCTGGAC	SAMD4A;SAMD4A				NA	NA	0.0253977	0.00711001
801495	chr2	45183790	+	cg22246344	II	chr2:45181890-45183111	S_Shore	TCCACAGTCTGATGGTGAAGACATTGCTTTGCTCTGGACAGCATAGCCAGCCAGCTTGGG[CG]AATGTATTGATAAGAGTATCAAGTGTCAGCAGTGAAAGGAATATTTGGAATTGCTTCGTT	CCAAATATTCCTTTCACTGCTGACACTTGATACTCTTATCAATACATTCG					NA	TRUE	-0.0191392	0.00391858
801849	chr16	2368905	-	cg17405470	II		OpenSea	AGAACAGCGGGAAGAGGAGCACAATGGTCTCTCACATTCCCACCACTTAGGTTCAGTAAC[CG]TTTCACGTTTTGCCCTATTTGTTTGATCTGTGTATCTGCATATGTGCACACTTTTTTTTT	CGGTTACTGAACCTAAGTGGTGGGAATGTGAGAGACCATTGTGCTCCTCT	ABCA3				NA	NA	-0.0242693	0.00426219
801995	chr5	36606981	-	cg07482508	II		OpenSea	AGTAGCCTGAATCAAGGCTAGCCATTTTGGTAGATAAAGTCCTTGTTAGTCATCTCACGT[CG]TGAGAGTGTGGTGTCTGTTTATGCCGGGTCCGCTGTTAATTCGGAGTTGAGTCATTCGGG	CGACGTGAGATGACTAACAAGGACTTTATCTACCAAAATGGCTAGCCTTG	SLC1A3;SLC1A3;SLC1A3		5:36642735-36642825		NA	TRUE	0.0114181	0.00252519
802197	chr22	21212912	-	cg11661809	II	chr22:21212710-21213694	Island	CGTTACCTTCTCCAAGGATGCTGGTCTCTGCACCGCCAGGGAGCGGGCCAGTGACAGGAC[CG]TGTTGAAATAGAAGCCCCGCGAGGCGCTGGAGCCGGAGCCGGAGCAGCCGCCGCCGCCTC	CGGTCCTGTCACTGGCCCGCTCCCTGGCGGTGCAGAGACCAGCATCCTTG	PI4KA;SNAP29;PI4KA		22:19542449-19543669	22:21212145-21213930	NA	TRUE	0.00373231	0.00982628
802278	chr22	26726727	-	cg07988148	II		OpenSea	AGTCCAATTCTATTACCAGCTACTTCTTTTTGTGTTACCGTTTTTGTTTTCCCGAAACTG[CG]TGTAAATTGGCTTGCCTTTTTCACTTGGCTTACTCCAGCCAAAATAATGTCCATGAAATT	CGCAGTTTCGGGAAAACAAAAACGGTAACACAAAAAGAAGTAGCTGGTAA	SEZ6L;SEZ6L;SEZ6L;SEZ6L;SEZ6L;SEZ6L			22:26726365-26727603	NA	NA	-0.020567	0.00178509
802405	chr15	79387269	-	cg17347941	II	chr15:79381804-79384209	S_Shelf	AATACTAGTCAGAGCTCAGAGCCCCTGGAAGGTGCTTAAGTTAGCTGGCTAAGAAGACAA[CG]TTTACCAGGCCGGCCCTAGCTTGGGCTGGGGTGGGGAATGCCAAGAAGGGGGTAGGCATT	CGTTGTCTTCTTAGCCAGCTAACTTAAGCACCTTCCAGGGGCTCTGAGCT					NA	TRUE	0.0199901	0.00846337
802563	chr12	132328687	+	cg24892217	II	chr12:132329177-132330089	N_Shore	GTAAGCCCTGGGCCCACGGTCACCACCCGCTGGGGTCTGTCTGTCCTCATCCCTGTCCCA[CG]CAACATTTGCCCCAAATCGTGGCTCAGAGTCCTGGGAAACGCACAGCTGTGTGGCCGACT	CGCAACATTTGCCCCAAATCGTGGCTCAGAGTCCTGGGAAACGCACAGCT	MMP17		12:130894304-130894660		NA	NA	-0.0315054	0.00246579
803078	chr19	51141227	+	cg19017177	II	chr19:51142284-51142986	N_Shore	ATTCATTCAACAAACATCCATCCAGCACCAACTACGCCCTACGTGCTGTGCTGGTTGCTG[CG]AATCCAGCAGAGAACAAGGTCCTGGAGTTCCCTGACCTCCCGGTGTCACAATCCAACGAG	TGACACCGGGAGGTCAGGGAACTCCAGGACCTTGTTCTCTGCTGGATTCG	SYT3;SYT3;SYT3;SYT3				TRUE	TRUE	-0.0158011	0.00442515
803406	chr1	15375511	+	cg20675796	II	chr1:15375063-15375413	S_Shore	CACCACTGCTGTCTAATTCCAGAACAGTTGCATCTCCCCAAGAAGCACCCCGTCTTCATG[CG]CAGTCACTCCAGTGAGGTCTGTATTCTTACGGTTTCGGAGCTGGAGATCAGGCGATCCTG	CGCAGTCACTCCAGTGAGGTCTGTATTCTTACGGTTTCGGAGCTGGAGAT	KIAA1026;KIAA1026;KIAA1026;KIAA1026;KIAA1026		1:15247665-15248136		NA	TRUE	-0.0157581	0.00712162
803959	chr17	64980820	-	cg24022799	II		OpenSea	CTGCAGATTCTGAGACTCGGAGCTGTTCAGAATGACATGACCTCCCACTTGTTCCTGCCT[CG]CCATCTGCTTGTGCTGTCTCTCATGGGATCCTCATAACCCCACAGGAAGGTGGGTTCTGT	AGACTCGGAGCTGTTCAGAATGACATGACCTCCCACTTGTTCCTGCCTCG	CACNG4				NA	NA	-0.0251874	0.00230333
804259	chr14	100134606	+	cg00973443	II		OpenSea	GTTCTGTCCAAAGGGGAGCTGTACTTCATGTCGACAGGGGAGCCGAGTGCCACAGCTCCA[CG]CGGAGTTGTCTACAAAATAATTGACGCATCCAGGTGAGTCCCAGCCTCCAGGACAGGGAG	CGCGGAGTTGTCTACAAAATAATTGACGCATCCAGGTGAGTCCCAGCCTC	HHIPL1;HHIPL1				NA	NA	-0.0190447	0.00720036
804393	chr8	61784338	+	cg05192447	II		OpenSea	TGCCCAAGGCCAAGTAGTACACAAGTGTGGTGGCCAGAACTAGAATTTGGACTTTTCCAG[CG]GACGTGATAGCTAGCTGTGGGCCATCTGTCTTAGGATAAACCCACCATCAATGTTAATTC	CGGACGTGATAGCTAGCTGTGGGCCATCTGTCTTAGGATAAACCCACCAT					NA	NA	-0.0252567	0.00938531
805454	chr10	68071346	-	cg24582510	II		OpenSea	AGCAGTCCTAACAGTAGCATGGTGCTTTACTTCACTTAGTACAGTGACAGGGCCTTGACC[CG]CAAGCTCCAGCAGAACCCCACCACGTGTGTGATGTGTATTCAACCTGCAATGGTAACATA	CGGGTCAAGGCCCTGTCACTGTACTAAGTGAAGTAAAGCACCATGCTACT	CTNNA3;CTNNA3				NA	TRUE	-0.0283615	0.0020473
805798	chr7	73535284	+	cg03841431	II		OpenSea	CATCGGGCGGGTGAACGCAGACCCTGACTACCTGCCCCGCACCATGGACTTTGGCCTCAA[CG]TGCGAGGATTCCTGGACCGCTACTGCCCCCCAAACTGCCCCCCGAGCTTCTTCCCCATCA	CGTGCGAGGATTCCTGGACCGCTACTGCCCCCCAAACTGCCCCCCGAGCT	LIMK1		7:73173220-73173381		NA	TRUE	-0.0206818	0.00490173
806017	chr17	37792738	-	cg07295307	II	chr17:37793265-37793722	N_Shore	CTGGAAGATGGACTGGCAGAGACCTCTTTGTTGCGTTTTGTGCTTTGATGCCAGGAATGC[CG]CCTAGTTTATGTCCCCGGTGGGGCACACAGCGGGGGGCGCCAGGTTTTCCTTGTCCCCCA	CTGGCAGAGACCTCTTTGTTGCGTTTTGTGCTTTGATGCCAGGAATGCCG	STARD3;STARD3;STARD3;PPP1R1B;PPP1R1B;PPP1R1B				NA	NA	-0.017753	0.00573471
806252	chr11	123347357	+	cg08041442	II		OpenSea	ACAGAGGTGTCCACCAGCTACACCTTGTTCATTTTTCTGCTGTTGTTGCATCACAGTCCA[CG]GTGAATATTTGTATGTCTTAGACTGGGAGCTCTTTGCTGGAGAGACCTTGTCCTGATCAT	CGGTGAATATTTGTATGTCTTAGACTGGGAGCTCTTTGCTGGAGAGACCT					NA	NA	0.019733	0.00235321
806412	chr12	132975540	-	cg14702279	II	chr12:132976250-132976535	N_Shore	GGGTGAGGCTGCTGGCCTCTTGGTGCCTCCATGGGGACGGGTCTAGACCTGCCTCAGAGG[CG]GCTACAGGGATGGGAGGGATCCTCCACGAGAAGTGCTTGGAGGGTTCCCTGGACCCAGCA	CGCCTCTGAGGCAGGTCTAGACCCGTCCCCATGGAGGCACCAAGAGGCCA			12:131485390-131485900		NA	TRUE	-0.0239374	0.00328121
806437	chr17	43998761	-	cg21599490	II		OpenSea	GGCAAGTGGGTCCTAGAAGACAAACCTGGTCAGAGCCTGGAGGCTGCTTAGCATTCCCCA[CG]CACATTAGCAGCTCGGAGAGCTCAGGAAGCCGCAGCCCCTCCTTGCCTCACCAGCCTGGA	CTAGAAGACAAACCTGGTCAGAGCCTGGAGGCTGCTTAGCATTCCCCACG	MAPT;MAPT;MAPT;MAPT;MAPT;MAPT;MAPT;MAPT				NA	NA	-0.021339	0.00420325
807006	chr5	75378870	-	cg08933693	II	chr5:75377898-75378189	S_Shore	ACCCGGGGCGCCGCCAAGTGCGCAACGCACAGTCACAGTTGGTGACTAATTAAGGACTGC[CG]CCCCTCTCCTTCACCTGCTACAAACTCAGAGCCCTGACTTCTCCAGAAGTACCTACCACT	GCCAAGTGCGCAACGCACAGTCACAGTTGGTGACTAATTAAGGACTGCCG	SV2C;SV2C		5:75414546-75416617	5:75378768-75379425	NA	NA	0.0114663	0.00575754
807548	chr3	126422038	-	cg13013538	II	chr3:126422888-126423609	N_Shore	CTCCAAATATTTTCTGGCTATTTCATGTAGCCATCTAGTTTTCCTCAGCTCGGCTTCAGG[CG]CACTTTTGCAAATCAAAGCCATTCAGCAACTCAGAGGAACAAAAAGGGGCTTATTTGAAG	CGCCTGAAGCCGAGCTGAGGAAAACTAGATGGCTACATGAAATAGCCAGA	CHCHD6				NA	NA	-0.0217049	0.00469069
807563	chr2	200331675	+	cg03583016	II	chr2:200320502-200329681	S_Shore	TTACAAGAACAAGAAGTGATTTGTCTGTTTATAGCAGGTTTAATTAAGACAGTTATGCGC[CG]TGAACTCTTTGGGCCTCAATCAATGCACTTAGATTTGGAAACTCAGATAGAATCACATCT	ATCTGAGTTTCCAAATCTAAGTGCATTGATTGAGGCCCAAAGAGTTCACG	FLJ32063	RDMR			NA	TRUE	-0.01438	0.00170705
807683	chr6	34283842	-	cg13714475	II		OpenSea	CTAGAAACCCACTTCAAAAGCCTGGCTCTTTTCACTTTGTTTCGTAGAGACAGGTCTCTC[CG]TTGCCCTGGCTGGTCTTGAACTCCTGATCTCAAGCAATCCTCCCACCTCAGTCTCCCAAA	CGGAGAGACCTGTCTCTACGAAACAAAGTGAAAAGAGCCAGGCTTTTGAA	NUDT3;RPS10-NUDT3				NA	NA	0.0187965	0.00300959
808136	chr6	154477894	+	cg26415516	II		OpenSea	TGATCCTATTCTGAGATTTGAGCTGTTGTGGCAAAACTAAGAATTCTTTAAAGCAAAAGA[CG]CCCTTGCAATGCAGGGCTCAGAGTGTCTATTTGCAATATATCAACCAGTGAAGGCATCAC	CGCCCTTGCAATGCAGGGCTCAGAGTGTCTATTTGCAATATATCAACCAG	IPCEF1;OPRM1;IPCEF1;IPCEF1			6:154476931-154477980	NA	TRUE	-0.0275302	0.00226736
808675	chr2	49844301	-	cg08986245	II		OpenSea	TTGAGTCACCAGACCACAAATGCTTCTCCACAAAATAGCAATCTTAGGCAAGTGTAGAAA[CG]CACTCCTCCTCAATAATTTGCCACTATTCCCAAAATGGTCACATTACTCATTTCTATTGG	ACCACAAATGCTTCTCCACAAAATAGCAATCTTAGGCAAGTGTAGAAACG					NA	NA	0.0250312	0.0060002
809550	chr10	83989810	+	cg22182854	II		OpenSea	TCCAAACAGAAAAAAGAAAAGTTCAGCATATGCATAAGTGGTGTGCCTGAAAAGGAGAAA[CG]AATATATGGAGAAAAAAAATGTTTAAAGTTACTTTTTCCAGATGTGAAGAAGTTTTGAGA	TTCACATCTGGAAAAAGTAACTTTAAACATTTTTTTTCTCCATATATTCG	NRG3-AS1;NRG3;NRG3;NRG3				NA	NA	-0.0511792	0.00762944
809818	chr15	23894198	+	cg10073842	II		OpenSea	AATCTCAGTAATTGAAAAGCTTTCTGGAAATATACAAAGCACTAAATATCAAGGATGTTT[CG]TTTAAATAGGCTGTTGGCAGCCTACGGCAGGAGTCCAGAGTGACAAAACGTGCCACCAGG	TTTTGTCACTCTGGACTCCTGCCGTAGGCTGCCAACAGCCTATTTAAACG	MAGEL2			15:23893763-23894448	NA	TRUE	0.0290225	0.000411304
810865	chr11	70917500	-	cg10514711	II		OpenSea	AGAATTAACACTGGAATGCGGATCTGCAACTGCCACTCAGAGTGTCAGGAAGCACAGGAG[CG]TAAATATTTAGAGAAAGCCGGGAGCCAGCAGCGCCGCACCCCCGCCAGCCTACATCCACG	CGCTCCTGTGCTTCCTGACACTCTGAGTGGCAGTTGCAGATCCGCATTCC	SHANK2		11:70594910-70595209		NA	NA	0.0195885	0.00268025
810869	chr1	234407977	-	cg20916108	II		OpenSea	ATAAAATCCATTCATATTTAAGAATCCTTACCTGGCCCTCCTAATGGAATATTCTAGAAC[CG]TGTATACTTTCCAGGGTATGGAAAGTAGGAGTAATAGAAGGGCAGCACGTAATTATTAAT	CGGTTCTAGAATATTCCATTAGGAGGGCCAGGTAAGGATTCTTAAATATG	SLC35F3;SLC35F3				NA	NA	0.0177947	0.00572012
810873	chr1	77956526	-	cg17848848	II		OpenSea	TCTTTTTTTTTTTTTTTAAATCTCTTGATCATTATTTTGCTATGAGCCCATTTATTCTGG[CG]TCTTTTTCCCTTCTCCATTTTTCATTGCCTGCCTATGCCCAAAATGTGACATAATCTAAA	CGCCAGAATAAATGGGCTCATAGCAAAATAATGATCAAGAGATTTAAAAA	AK5;AK5				NA	TRUE	-0.0198781	0.00522437
810982	chr8	144212805	-	cg00637285	II		OpenSea	GAGGGGCTACTGAACACTCTCATCCCTGGCATCTGATGCTGTAGAGGTCAGAGGCCAGGT[CG]GGGCCGGGCAGTAGCCTGAGTCCTGAGGGAGCAGTGCTGACAACGGCCCCTCAACCCATC	AACACTCTCATCCCTGGCATCTGATGCTGTAGAGGTCAGAGGCCAGGTCG			8:144284180-144284430	8:144212250-144213050	NA	TRUE	0.0208155	0.00921116
811015	chr12	84664544	+	cg09723524	II		OpenSea	ATATCAAAGTGGGTAGAAAAAGAATGGGCAATTACAAGATTTCTAACGTGAAAGATCAGG[CG]CCTAGAGGCATGAAGAAACTTGTCTAAAGTGAGGCAAACTGGAAGAAATGTTAATGTTCT	TTTCTTCCAGTTTGCCTCACTTTAGACAAGTTTCTTCATGCCTCTAGGCG					NA	NA	0.0401055	0.00279024
811209	chr5	94967291	-	cg05499012	II		OpenSea	CCAAGCCACTGTCAGTTTGGAGCTGCCTGACTCATGAATCACTGTCTGCCTAAATAAACT[CG]AAAATTGTAATGTGCCAAAGTTTATCTTTTAACATAATCCTAATAGCTAAAATGTGTTAA	CGAGTTTATTTAGGCAGACAGTGATTCATGAGTCAGGCAGCTCCAAACTG					NA	TRUE	0.0229095	0.00584491
811607	chr21	44497077	-	cg23096476	II	chr21:44494624-44496989	S_Shore	GACGTGAATTAGAATTAAATGTCCACTGGCAGGAACTGACACGAAGAACAATAAAGCCGG[CG]ATGTGGGGAGGGGACAGGGATGGAGTTACATCATGAAGGCTCTGGAAGGTGGCATTGGAG	CGCCGGCTTTATTGTTCTTCGTGTCAGTTCCTGCCAGTGGACATTTAATT	CBS;CBS;CBS				NA	NA	0.019617	0.00661389
811954	chr5	156801680	+	cg21754914	II		OpenSea	TGGGCAGCAGCTTTCCTCCTGAAATGCCCACTTCCACCTGGTCAGATGCACAGTCCTGTA[CG]GCAAGGCAATGTAGCAAAGCCCAGGACACTAACTGGATAGGGCTCACCAGTCAGCTGTTC	CGGCAAGGCAATGTAGCAAAGCCCAGGACACTAACTGGATAGGGCTCACC	CYFIP2;CYFIP2;CYFIP2;CYFIP2				NA	NA	-0.0185889	0.00339572
812348	chr20	61923848	-	cg00357971	II	chr20:61927194-61927482	N_Shelf	TCACCACCCAGTCATTGGGCAAGGGCCGCTGGGGTGCATCTGTTATCTCCCAGGCAGTCC[CG]GGGCAGGGACAGCTGTGAGCGGTGGGCCCTTTATAGCCAGCAGGTGCTACGGGACTCTGC	CATTGGGCAAGGGCCGCTGGGGTGCATCTGTTATCTCCCAGGCAGTCCCG	COL20A1				NA	TRUE	0.0311626	0.00887101
813238	chr7	139425741	+	cg15939624	II		OpenSea	TCCATGCCACCAGCCAAACTTCTTCATTCTTTAGGTTCTCAGACTACAATCACCAAACAA[CG]AGATGAGTCCCACACCAGCCAAAGGAAAAATGAGGGCTGATAAGTGAAGGAAGACAGACT	CGAGATGAGTCCCACACCAGCCAAAGGAAAAATGAGGGCTGATAAGTGAA	HIPK2;HIPK2				NA	NA	0.0301838	0.00385344
813390	chr8	104238496	+	cg11595611	II		OpenSea	GGAAGCAGGAGTGGGTTAAGGGAGAAGTCCAGCCACAATGCAAGCTGACAACAGCTTCAG[CG]ACCCCTGCTCCATGCAGCTAAATGGCTTGTGGGAGCTGACCTGTTTAGGGCCCAAATGGT	CTAAACAGGTCAGCTCCCACAAGCCATTTAGCTGCATGGAGCAGGGGTCG	BAALC;BAALC				NA	NA	-0.0158682	0.000561291
813436	chr13	44906194	+	cg06016758	II		OpenSea	TCACCATGGCTTCCCTCCACCACCTCCTTTGTCAGAAGCTAAACAAGCCCTTCCAGCAAA[CG]TTCTGGCTCTCAGAGGTTCTCTGCAGTTCCACAGATATCCTGGGCTGGGATCCAACAGGG	CGTTCTGGCTCTCAGAGGTTCTCTGCAGTTCCACAGATATCCTGGGCTGG					NA	NA	0.0173638	0.0076872
814065	chr22	29610940	-	cg26637395	II		OpenSea	GGTACCTGAGTTTCCTCTCTTTGGGTCTGTTTCAGGAACTGGTGCTCCTATGTGGTGACC[CG]CACCATCTCATGCCATGTGCAGAATGGCACCTACCTTCAGCGAGTGCTGCAGAACTGCCC	CGGGTCACCACATAGGAGCACCAGTTCCTGAAACAGACCCAAAGAGAGGA	EMID1;EMID1				NA	NA	-0.0248143	0.000784247
814294	chr11	64126340	+	cg06848762	II	chr11:64126430-64126960	N_Shore	CCCCCACCTTGGGGCACAGACTCCTAATGTCCTCCAGCCACTGGCTGCAGCCGGCATTCC[CG]GGCAGATTCCTGGCTTGGGGACTAATGCCCCAGAGGCTCCAGGTTACCCACGGGCTCAGG	CGGGCAGATTCCTGGCTTGGGGACTAATGCCCCAGAGGCTCCAGGTTACC	RPS6KA4;RPS6KA4				NA	TRUE	0.0127177	0.0061453
814477	chr1	15130959	-	cg14041921	II	chr1:15127583-15127869	S_Shelf	TCCTTGTGTCTCCCCACTCAAAACTCCCATGCCAGGAACAGAGGGTCTGTTGGGCTAACT[CG]GGCCCAGTGGGGTCAGCCAGCCTCAACCATATGAGTTGAGAGTACAGGGGAGATCTCCCA	CCCACTCAAAACTCCCATGCCAGGAACAGAGGGTCTGTTGGGCTAACTCG	KIAA1026;KIAA1026			1:15130815-15131426	NA	TRUE	-0.0155561	0.00179828
814484	chr12	16760040	-	cg19016652	II		OpenSea	CCTGGAGGTGGCTGCAGTCGCTGGTCTGTCTGTGACTTCCATTCATGAACTCTCTGAAGT[CG]CTGCTCCGCAAGTCCGCCACACAAGCCTGGTTCAGGGGATCACACACACACTCTCCTTCC	TGCAGTCGCTGGTCTGTCTGTGACTTCCATTCATGAACTCTCTGAAGTCG	LMO3;LMO3				NA	TRUE	0.0227661	0.00442125
814506	chr5	115724503	-	cg00050505	II		OpenSea	GCTGAGAACACATCCTGCACTGTTAGAAGGGCTCCCCTGATGTGGGCTAGTTTGGAAGAC[CG]TAGCCTGCGTTTTAAAATCATCAGGGTGTTTCAAAGCAGGAGGAAGAGGCTGCAAAGGAG	CGGTCTTCCAAACTAGCCCACATCAGGGGAGCCCTTCTAACAGTGCAGGA					NA	NA	0.022829	0.00624283
815621	chr2	60780483	+	cg22166290	II	chr2:60781019-60782284	N_Shore	GCGGCGGCGGCGGCGGCGGCGGCGGCGGGCGGACGACGGCTCGGTTCACATCGGGAGAGC[CG]GGTTAGAAAGAAGGAGACTCCAGAGAAAATATCTTCATCAGTGCCTTTTGACATCCAAAA	AAAGGCACTGATGAAGATATTTTCTCTGGAGTCTCCTTCTTTCTAACCCG	BCL11A;BCL11A;BCL11A;BCL11A;BCL11A;BCL11A				TRUE	TRUE	-0.00648463	0.00301584
816140	chr1	44991042	-	cg02892772	II		OpenSea	AAGGCTGCTGGCTGGTGTGCATTCCTGTGGAAGAGGCAGCGTCCTGCACGCCTAGCACAG[CG]CTCAGGGCTCAGCAGACGCATCTCATCAAATCCTTTTTGAATGAATGGTTGAATGAACCA	TGGTGTGCATTCCTGTGGAAGAGGCAGCGTCCTGCACGCCTAGCACAGCG	RNF220				NA	TRUE	-0.0294566	5.92367e-05
816694	chr8	89270978	-	cg07007122	II		OpenSea	GACTCAGAAAACTACATTTTCATTTCTGACCTAGGCAAAATGAATCATGTTGCTATTGTT[CG]CCTATCTCAATAACTTAGAAATGTTGTCATTTCTTTTACAGAGAAGACACAGTATAAAGT	TACATTTTCATTTCTGACCTAGGCAAAATGAATCATGTTGCTATTGTTCG	MMP16;MMP16				NA	TRUE	-0.0297036	0.00632309
816898	chr3	11127293	-	cg17071731	II		OpenSea	CAGGAGGCCAAACACATCTCAGTATGCCCCTTACTTACTGACTTTTAACCAGAATTCCTT[CG]TAAGGAGTAAGCAGATTTGGAAAACAAGAAACAGACGACTCATTCCTTTATTACCTTCAG	CGAAGGAATTCTGGTTAAAAGTCAGTAAGTAAGGGGCATACTGAGATGTG					NA	TRUE	0.0231079	0.00590401
817368	chr11	64063314	+	cg22627021	II	chr11:64058808-64060118	S_Shelf	AGCCACTTTAGGAAGATTAGTTTGGACTAAGTCTTGCTAATGAGGACTTCAGTCAGGGGG[CG]AAGAGGTGCTTTATGATACGCCCCACAGACACCATTCTGGTACCTTGACACTGCTGCTTG	TCAAGGTACCAGAATGGTGTCTGTGGGGCGTATCATAAAGCACCTCTTCG	KCNK4				NA	NA	-0.0227936	0.00625982
818152	chr2	210444201	-	cg10861541	II		OpenSea	CCCTATGGCAAACCGCTAAATCGTAAGTGAGGGCTGCATCCTATTGTCAGTGAATGATGG[CG]GAGCTGAGTGGCTTGTCATCATTCTCGAAAATTCTGAGACTAGTGAGCTCTCTCCCTCTC	CGCCATCATTCACTGACAATAGGATGCAGCCCTCACTTACGATTTAGCGG	MAP2;MAP2;MAP2;MAP2		2:210152446-210152541		NA	TRUE	0.0421157	0.00882276
818237	chr12	117204781	+	cg21805029	II		OpenSea	TGAGCATGGGAATCCAACCCCCACGGTGGGAGAGTGGGGCACTTGGCTGGGCTTGGGGCA[CG]TACCCTTTCACTTGAGAATGAGGCACAAGCTCTATGTCATGTTGTAACTTCCAAATTCCA	GTTACAACATGACATAGAGCTTGTGCCTCATTCTCAAGTGAAAGGGTACG	RNFT2;RNFT2				NA	TRUE	-0.0234098	0.00729366
818259	chr14	29228476	+	cg21886425	II		OpenSea	GGAGGCCCAAGTTGGGACAGCTCCGGAGCTACCCCGGTGCCCCTCAGCTGGGGGAGGGCG[CG]CGGCAGCCGCCTGCCAGCCCCACAGGCTGCTCTCCAAAGGAGCTGGGCTTTTTCAGCGTT	GCCCAGCTCCTTTGGAGAGCAGCCTGTGGGGCTGGCAGGCGGCTGCCGCG			14:28298016-28298237		NA	TRUE	0.0167329	0.00358432
818652	chr17	4880674	+	cg15866478	II		OpenSea	CTGGCTTCAGTGGCCTTGGCACTAACTGGGAAGGGAGTCCATTTGTTTGAGAACTTAATA[CG]TACTATGGGCCAGAGATCCCTTGGATTCTAGACCCTGTAGTTGAAGATATTTGTTATTCA	CGTACTATGGGCCAGAGATCCCTTGGATTCTAGACCCTGTAGTTGAAGAT	CAMTA2;CAMTA2;CAMTA2;CAMTA2				NA	NA	-0.0173419	0.00428331
818878	chr2	39185186	+	cg13937694	II	chr2:39186777-39187968	N_Shore	GCCAGTTTGCCACTGTACAACCTGAGAACTGTTATTTCCATTCTGTTAGGTCATCCATGG[CG]AAGCTGTACAAAGGGCTGGCTTCCCAGTGTGCCAATGCTGGGCAAGATGCTTCCCCCACT	ATCTTGCCCAGCATTGGCACACTGGGAAGCCAGCCCTTTGTACAGCTTCG	ARHGEF33;ARHGEF33				NA	NA	-0.021919	0.00430786
819138	chr3	185905913	+	cg01156852	II		OpenSea	TCGGATGACGAGTCAGCATATCCGCAGAGCATGGAGTCCTTGCTGGGCTGTGGGGCCTTA[CG]AGGCCTGCTGACATCCACCTGAGGGCACCTACTACTGGGCATTGACCTAAAACAATTATC	CGAGGCCTGCTGACATCCACCTGAGGGCACCTACTACTGGGCATTGACCT	DGKG;DGKG;DGKG			3:185905886-185906009	NA	NA	-0.0292771	0.000377553
819373	chr8	131694491	+	cg13715284	II		OpenSea	ATGGTGGCTGTTCCATTAGCCTGGGTCCCTGAAGGATTTCAGGGAGCATCAACCCACCAA[CG]CACAAGACACATGTGGTGACAGTAGAAAATAAATGCTTGTGGTCCTGAGCTGCTGAAATT	CGCACAAGACACATGTGGTGACAGTAGAAAATAAATGCTTGTGGTCCTGA					NA	NA	-0.0184872	0.00370041
820077	chr20	60120472	-	cg12762862	II	chr20:60119507-60119712	S_Shore	CGTGGGCTGGAACTTTGGCCAGCCTGTCGGAGTGAAGGATGCTTTTCCTTCAGGTCATGG[CG]ATCAGTCTGTCACGGGAAGGACGCTGACCCCGGCGCTCCCCAGGCTGCACGGTGTCCCTC	CGCCATGACCTGAAGGAAAAGCATCCTTCACTCCGACAGGCTGGCCAAAG	CDH4		20:59553803-59553989		NA	TRUE	-0.0204321	0.00612222
820345	chr10	133022707	-	cg02217176	II		OpenSea	AGTCCCCTGAGCAACGAGCCACATCCCTGATTCAGATTTACCCACTAAAGTAGCTTTGTA[CG]CTTCCCTTCCCCTAGGCTCTAGGACCCAGGGAGTCAGGGGTTTTATCTAATTCACCAGGG	AACGAGCCACATCCCTGATTCAGATTTACCCACTAAAGTAGCTTTGTACG	TCERG1L				NA	NA	-0.0241853	0.00160927
820378	chr20	58179536	+	cg19810038	II	chr20:58179808-58180787	N_Shore	GACCCCTCCCAGTGGCCACGCGCCTTCTCACGCCCCTCTCCCGTGACGTCATGCTCCTCT[CG]CGCGGCATGATGGGAGAATCCTAATGTTTTCCAACAGATGCTCCAAGAACAGCTTTCAGA	CGCGCGGCATGATGGGAGAATCCTAATGTTTTCCAACAGATGCTCCAAGA	PHACTR3		20:57612515-57612936		NA	TRUE	0.0122551	0.00721632
820780	chr12	52202891	+	cg04973934	II		OpenSea	TTAGGATGTTCCAGCTTCCCTCAGTGCATTCCCTTGCAGCCAGTTTTGCTATCTGCTTAG[CG]ACCTGCCCATTGTCATTGAAGTGTGGCTTCTGGGGGAGCGTCATATCTTCCATTCCATCT	AGATATGACGCTCCCCCAGAAGCCACACTTCAATGACAATGGGCAGGTCG	SCN8A;SCN8A				NA	NA	-0.0135573	0.00255935
821093	chr15	69547698	+	cg13305759	II		OpenSea	CTTCAAAATCAAGAACTTTTTAAGCATCAACGTGATGCTCTAAAGAAATACTCAGTGAAG[CG]TTTCAGATTTTAGATCTGGGGTGCTGAACTGTTAAGTGTAATGCAGATATTCCCAAATCT	ATCTGCATTACACTTAACAGTTCAGCACCCCAGATCTAAAATCTGAAACG	GLCE				NA	NA	-0.0497887	0.00410979
821494	chr1	1473489	+	cg13804574	II	chr1:1473107-1473342	S_Shore	GGATACGCAGATACCGCATGTGCAAGACTGCTGTCTGCACACACACTGGCTGCAGCTACA[CG]GAGACATCTTGACATGTCCCTGAGCACACGGCACTGTATATTGTGACATACATGTACTTT	CGGAGACATCTTGACATGTCCCTGAGCACACGGCACTGTATATTGTGACA	TMEM240		1:1463010-1463353	1:1473274-1474004	NA	NA	0.0482843	0.00242208
821552	chr8	54857892	+	cg07710974	II		OpenSea	CTGGAAAAAGAAATGAAGTGCCGATACATGCTACGGCATGGGCTAAGTGCAAAAACATTA[CG]CCAAGTGAAAGGAGACAGCCAGCAAAGATCACATACGGTATGCTCCACAACAGGCAAATC	CGCCAAGTGAAAGGAGACAGCCAGCAAAGATCACATACGGTATGCTCCAC	RGS20;RGS20;RGS20;RGS20;RGS20;RGS20				NA	NA	0.0217053	0.00259764
821880	chr1	175375396	-	cg04045539	II		OpenSea	AGCTCCCGGACTCTACCTGTGGCAGCACTTTCTTGGCAGCAGTTGGCGTTGCACTGGTCT[CG]CAGCACCGACACCTCCCTCTCCAGCATCTCGATCCGGCTCAGCAGCTCCTGCAGCACCTG	CTACCTGTGGCAGCACTTTCTTGGCAGCAGTTGGCGTTGCACTGGTCTCG	TNR				NA	NA	-0.030231	0.00259908
822505	chr11	92572340	-	cg11425977	II		OpenSea	CCTACTCAACATTCAGTTTTATGACACACATCAATCAGCTTGACAGACTGTTTTCAAATG[CG]CAACAGGAGGTCAACAGTGAAAGCACGGAGAGGCTCAGCCCATGAGTGATGGTGGGGCCC	TCAGTTTTATGACACACATCAATCAGCTTGACAGACTGTTTTCAAATGCG	FAT3				NA	TRUE	-0.0204176	0.00418965
822894	chr17	7118944	+	cg20201647	II	chr17:7117596-7118085	S_Shore	GGCATAAAAATCCACCGAAACTACAGGGGATGTGGGGAAGAGGCAGCCTGGGAGAAAGCC[CG]AAACCCACAGAATGAAGGACAAGAAAGTCGCCCTGGTGGAGAGAGGGTGGGGGCTCCAGA	ACCCTCTCTCCACCAGGGCGACTTTCTTGTCCTTCATTCTGTGGGTTTCG	ACADVL;DLG4;DLG4				NA	NA	0.0226929	0.00544635
823048	chr5	169780195	-	cg23864089	II		OpenSea	CAGCACCTGCTGTTGGTGCCAAGGTTACTGGACAGGCTGCGAGGGCTCTGTCTGTCTGTC[CG]ATGTTCACAGGCCAGCTCCCCGGAGGCTCAGCACTCAGCCCAGCTTCTCCGAGATGCAAA	CGGACAGACAGACAGAGCCCTCGCAGCCTGTCCAGTAACCTTGGCACCAA	KCNIP1				NA	NA	0.0139415	0.00506247
823713	chr11	69631981	-	cg06727490	II	chr11:69632033-69634710	N_Shore	CTGGGGGCGGGGGACTACATCAAAGGACGGGTTGGGGTCATTGTCTCCCAATAGAGGCTG[CG]AGGGGATTGGGGCGACTGCCTGCACCCTCTCCAAGGCATGCCTCTCAGGAGCGCCCTCCT	CGCAGCCTCTATTGGGAGACAATGACCCCAACCCGTCCTTTGATGTAGTC	FGF3		11:69340820-69343647		NA	TRUE	0.0133808	0.00122483
824183	chr19	1985891	+	cg16870622	II	chr19:1985880-1986198	Island	AGAACGGACACTGCAAACCGCTCACCACCTGGGCCAGGGCTAGGCCTATCCGGCAGGGGC[CG]TCCCCACACTGAATCCTGCGTGCGCAGAACTCAAGCCGGCATCCAGGCAGTGGGAACGCC	GCCTGGATGCCGGCTTGAGTTCTGCGCACGCAGGATTCAGTGTGGGGACG	BTBD2		19:1936531-1937631		NA	TRUE	-0.0228149	0.00736493
824480	chr18	74874020	+	cg06216261	II		OpenSea	CAGGAGTATGGACAATATCTCTCAAAATATCAACAGTCTAGCTTCAAGAAACTTATTTAA[CG]CTACTGAATGAAGAGTTTATTTATTAGGAATTCAGTAAGTGTCTGTGAATCCATGACGGG	CGCTACTGAATGAAGAGTTTATTTATTAGGAATTCAGTAAGTGTCTGTGA					NA	NA	0.0382305	0.00492196
824646	chr7	157853932	+	cg16029747	II		OpenSea	GTTGTGATGCATCGCAAATTAAAGGGACAAGCCCAGCCAAGCTGCTCCGCTCAGAGAGTG[CG]CGTCCCGCCTCTGCAATTACTGATGTGCACAAAGGACCCAGGGACCACTTAAAACAAGGG	CGCGTCCCGCCTCTGCAATTACTGATGTGCACAAAGGACCCAGGGACCAC	PTPRN2;PTPRN2;PTPRN2;PTPRN2;PTPRN2		7:157546567-157547166		NA	NA	-0.0263724	0.00946155
825267	chr9	133832306	-	cg23108606	II		OpenSea	CTGGAGGTTGGGGGGACACTCTGGGGCCCTTGGAGGCCTGGAAACCGGACTGTATTCCTG[CG]TTAGTTGGCAGGTGGCGCAACTTTCCTCCAAGTCAAAGTGCCAGGCCAGCTGAGGCCCCC	CGCAGGAATACAGTCCGGTTTCCAGGCCTCCAAGGGCCCCAGAGTGTCCC					NA	NA	0.0169684	0.00471322
825418	chr16	10913854	-	cg04482884	II	chr16:10912159-10912719	S_Shore	GTGGAGGCAGGAGCTGTCTCATCTCTGATCCTGGGCCTGGGTTCCAGGCTTTCTGTCCTC[CG]CCCCCACCCCAATTCCCTAAGCTGACCCCACAAGGGCCTGCCAGGTGTGTGTGGAGGGAA	GCTGTCTCATCTCTGATCCTGGGCCTGGGTTCCAGGCTTTCTGTCCTCCG	FAM18A				NA	TRUE	-0.0206168	0.00161627
826260	chr9	34523776	-	cg01218148	II	chr9:34522724-34523357	S_Shore	AAAATCTCTGGCAACACAGGTTCTTTGGACACATTTACTGAGTTCCTACCCAGTGTTGGT[CG]CAGGCTTGCTGCCAGGCTGTTGGGGAGTCTGGGACAGAAATGGAGTGTCCTGAGCGATGG	AACACAGGTTCTTTGGACACATTTACTGAGTTCCTACCCAGTGTTGGTCG	ENHO				NA	TRUE	-0.0199158	0.00518611
826903	chr7	128458958	+	cg10323187	II		OpenSea	CCTCTCTCATGCTTTCCCTGCCTCCCCCTCCACTCCCCTCTCTTCTCACATTCCTGTGAA[CG]GAATGTAGCTTAATGCACAGGGTGGCAACTGGAGGATTTGTTGGTGGCACTTCTCTCCAT	CGGAATGTAGCTTAATGCACAGGGTGGCAACTGGAGGATTTGTTGGTGGC	CCDC136				NA	TRUE	-0.0206107	0.00659311
827370	chr12	41052968	+	ch.12.827006R	II		OpenSea	GTCTCCAACTTCTGAGCTTAAGCGATCATTCTGTCTTGGCCTCCCAAAGTGCTAGGATTA[CA]GGCATGAGCCACCAAGTACTGCTTACACTGTTGTTGTTGTTGTTTTTTTTTTTAATGGCA	CAGGCATGAGCCACCAAGTACTGCTTACACTGTTGTTGTTGTTGTTTTTT					NA	TRUE	0.0179685	0.00317615
827544	chr6	43211235	-	cg25965471	II	chr6:43211114-43211345	Island	GGGCGGTGATGTCAGGGCTGGTGCTGATGCTGGCGGCGCGGTGCATTGTGGGCAGCTCCC[CG]CTCTGCCGCTGCCGCCGCCGTCGCCCAAGGAGGATCGGGGCCGGGCCGGGCCGGGATGAT	CGGGGAGCTGCCCACAATGCACCGCGCCGCCAGCATCAGCACCAGCCCTG	TTBK1;TTBK1		6:43319104-43319585	6:43211101-43212144	NA	TRUE	-0.0270422	0.00627092
827650	chr13	58207650	+	cg22840780	II	chr13:58206526-58208930	Island	CGTGTGAAGGGCAATCTGGACTATGAGGAAAACGGGATGCTGGAGATTGACGTGCAGGCC[CG]AGACCTGGGGCCTAACCCTATCCCAGCCCACTGCAAAGTCACGGTCAAGCTCATCGACCG	TTGACCGTGACTTTGCAGTGGGCTGGGATAGGGTTAGGCCCCAGGTCTCG	PCDH17		13:57103550-57107135		NA	TRUE	0.00671071	0.00800337
827792	chr7	30203574	-	cg21213363	II		OpenSea	AGAATTGAAGACGCCAGTTGATATCGTGGCTGTGTGTTAGCCCAAATGCTTATGTCCCTG[CG]TGTTTTCTCCTGCCTTTCCACACCTTCCTTCCCTTCGTGAAAGTAATAAGGAGTCAGAAC	CGCAGGGACATAAGCATTTGGGCTAACACACAGCCACGATATCAACTGGC					NA	NA	0.0390188	0.00143887
827952	chr6	168633917	+	cg00099383	II	chr6:168633706-168633918	Island	CAGGCTGTCGCTGTCACCCAAGCACAAGTGCAGTGACAATCCTCGCTACGAATTTCCTCG[CG]GCTCCATACCTGAAATAAGTATCACTGTATTATCACAGCTCTGTGGAAATCCCCACCTTT	CGGCTCCATACCTGAAATAAGTATCACTGTATTATCACAGCTCTGTGGAA					NA	TRUE	-0.0520759	0.0077922
827975	chr7	32246279	+	cg15771634	II		OpenSea	GCTGTTCCCCACACTGCCCTTGTGGCTACGATGCGGTACCCACATGGGGTACTTTCCATG[CG]GCACCCATGTGAGGTGCCCACCATGCAGTACCCACATGAGGTATTCTTCTAGCTCACCCT	CGGCACCCATGTGAGGTGCCCACCATGCAGTACCCACATGAGGTATTCTT	PDE1C			7:32246139-32247288	NA	NA	-0.0187969	0.00574758
828193	chr7	123973012	-	cg26820559	II		OpenSea	TATGAACAACAAAGTCCAGGCTGAAGTGGTCTCCATGTAAGACCTTGCCACCATGTAAGA[CG]TGCCTTTGCTCCTCCTTCACCTTCTGCCATGATTGTGATTCCTCCCCTGCCATGTAGAAT	AGTCCAGGCTGAAGTGGTCTCCATGTAAGACCTTGCCACCATGTAAGACG					NA	NA	0.0437271	0.00315649
828290	chr18	32363520	+	cg11381759	II		OpenSea	AGGATCCTTAGCAAAGAGAACTACCTTGGAGATAAAAGCATGCTTTCAGAGCCAGAAAGA[CG]TTGAGATTGGAAGCATAAAAACGCCTAGTGAGCTACTCAGCTGTTGTTTGGGTTCACATT	AACAACAGCTGAGTAGCTCACTAGGCGTTTTTATGCTTCCAATCTCAACG	DTNA;DTNA;DTNA;DTNA;DTNA;DTNA;DTNA;DTNA;DTNA;DTNA;DTNA;DTNA				NA	NA	0.0212847	0.00707042
828652	chr4	90674837	-	cg06176111	II		OpenSea	AACAGCATCCAGGAATTATCCAAAGTCACAAATCAGTGTCAGTGTCTTGTCACTCACCCA[CG]TAGTGCTTTTCCCTTCCTCCTAGTTACTTAATGGATAAGGGCACATTGTCAAATAAACAA	CGTGGGTGAGTGACAAGACACTGACACTGATTTGTGACTTTGGATAATTC	SNCA;SNCA;SNCA;SNCA				NA	NA	0.0218638	0.00713314
828689	chr2	25877028	-	cg11970682	II		OpenSea	AAATTACTTAATCAAGGCTACAGGGACTGATAAGCAGCAGGGCCAAGAGATTCCAAAGCT[CG]TGTTCTTTCCACCACACTGTACTCCTTCCACTTTAAAGCAATATAACTCCCTGCTCACAA	CGAGCTTTGGAATCTCTTGGCCCTGCTGCTTATCAGTCCCTGTAGCCTTG	DTNB;DTNB;DTNB;DTNB;DTNB;DTNB;DTNB				NA	NA	0.0283364	0.00578053
828701	chr15	101932559	+	cg27370471	II		OpenSea	ACCAGGCCGAGCTGCTACCAGGCTGGCGACAGAACGATGGCAGCTGACCTTTCACTGGTG[CG]GAGCAAAGCCGAGAACAGGAAGCCTGTATGCTCCCACAGAAAAGTGTAAAAATAAATTTG	TACACTTTTCTGTGGGAGCATACAGGCTTCCTGTTCTCGGCTTTGCTCCG	PCSK6;PCSK6;PCSK6;PCSK6;PCSK6;PCSK6;PCSK6;PCSK6		15:99749788-99750094	15:101932557-101932649	NA	TRUE	0.0297698	0.00905275
829249	chr3	48031771	-	cg20377376	II		OpenSea	AATAGTTGTCACTTAGGCCCTTTTCCATGGATTAGTGTTTCTCAATCATGCATGTGTATC[CG]AGTCACCTATTATGGCTTGTTAAAACAGACTGCTGGTGTGTGGCAGGGTACGGTGTCTCC	CGGATACACATGCATGATTGAGAAACACTAATCCATGGAAAAGGGCCTAA	MAP4;MAP4;MAP4			3:48031170-48032211	NA	TRUE	0.0295024	0.00593024
829333	chr4	99402843	+	cg22404125	II		OpenSea	AAAAAGGGGGCAAGGGATAAGAAAGAATCCATATTTAATAACCAAAGAAAACTTTAAACC[CG]GAGCAAAACAATGTTCCTCAAATGCAAATAGGAAAGGACAGCCATGATTATAACGTTTTG	ATCATGGCTGTCCTTTCCTATTTGCATTTGAGGAACATTGTTTTGCTCCG	TSPAN5				NA	TRUE	-0.0651758	0.00100735
830621	chr12	109332568	+	cg12309288	II		OpenSea	TGTGTCCTCGCATGCATGCCCTACTCCATATGCACACACTCCCCTGCATGCACCCCGATA[CG]CACATTGCAGAGTCTATTGGTCCAGGCACTGACCTGTCTGGAGATGATGAGTTTCCCCAG	CGCACATTGCAGAGTCTATTGGTCCAGGCACTGACCTGTCTGGAGATGAT	SVOP				NA	NA	-0.0181456	0.00632182
830728	chr3	77524776	-	cg08470863	II		OpenSea	CCAGCTGTGCCATTTTGGAACAGATTGAGGGCCTGCAAAAACACCATTTGTTGCCAGTAC[CG]GATATTGTAGGGGTGCTCATCACCCTGTTACCATATTTTTGCACTTCTTAACATTGCATA	CGGTACTGGCAACAAATGGTGTTTTTGCAGGCCCTCAATCTGTTCCAAAA	ROBO2;ROBO2				NA	TRUE	0.0350578	0.00210439
831166	chr2	55515029	+	cg26821758	II		OpenSea	ACTAACCAGTTGTTACAAAAATCACCTCTTGGTTTTATTTCTTTTTATATTAGTTTGATA[CG]TGAATGTTAGTCCAACTTAATTTTTGAAGGAGAAACAAAATGAAAAATGTTTTTTAAAAA	CGTGAATGTTAGTCCAACTTAATTTTTGAAGGAGAAACAAAATGAAAAAT	CCDC88A;CCDC88A				NA	TRUE	-0.0424644	0.00102977
831281	chr7	87813811	+	cg17318210	II		OpenSea	CCACTTAATCTCCTTACAAGTCCTTTCCTTGGCTGAGAACAGGGTCATTTGATCTTTGAG[CG]AGCCCTCATGTTTGCCAGAGGTGCTCCTGGTCCAGCCAGCACCAGCTAATTTTCCTTTGC	TAGCTGGTGCTGGCTGGACCAGGAGCACCTCTGGCAAACATGAGGGCTCG	ADAM22;ADAM22;ADAM22				NA	NA	-0.0311894	0.00783102
831580	chr11	1375657	-	cg26348521	II		OpenSea	TTGTAGAGACGTGACCCTTGCCTGCTGGCTCCAGCTCAGGGAGGTGTGCTGTGTGTCCTT[CG]CGACGTGCGCTAGGGGCCGGCCCCTGCCAGCTGGGAGGCCAGTGCTGTGTGTCCTTCGCG	GACCCTTGCCTGCTGGCTCCAGCTCAGGGAGGTGTGCTGTGTGTCCTTCG			11:1331689-1332297		NA	TRUE	-0.0244119	0.00278544
832770	chr7	2675789	-	cg05500930	II	chr7:2671156-2671937	S_Shelf	AGTGTTCTCCTAGCAGAGTTGGGAGCCTGGCTCCTAAGAGCACAACACCTCTGTCTGTGC[CG]CCACAAGGTGAGGTCAGCCTTGTGCCCAGTTGCAGCCTGGGGGGCAGTTCCCTGGGGCAG	CGGCACAGACAGAGGTGTTGTGCTCTTAGGAGCCAGGCTCCCAACTCTGC	TTYH3				NA	NA	-0.0150974	0.00775934
833341	chr6	36786353	-	cg18816385	II		OpenSea	GATGATGCTGTATAATGAATATTTACTAAGCACTGACCATGCACCAAGGCACTTTACTTC[CG]TCATCTCGTTTCACCCTCACCGCAGGCCTATAAGGTAGGATTTACCCTCAGACGCCAGAT	CGGAAGTAAAGTGCCTTGGTGCATGGTCAGTGCTTAGTAAATATTCATTA	CPNE5				NA	NA	-0.0211984	0.00392364
834352	chr5	179518200	+	cg11393318	II	chr5:179517442-179517664	S_Shore	AGGCCTCAGGTGCAGGCCACGTGCCAGGGAAAAGCATGAGACTTAACTGGGCTATTTTAA[CG]CAGTCTGTTTCACCTGCAAGGTGATGCCTCTGATGTTGCTCCTCAGGGGGAGCCTTGGGC	CGCAGTCTGTTTCACCTGCAAGGTGATGCCTCTGATGTTGCTCCTCAGGG					NA	NA	-0.0151659	0.00261651
834791	chr6	138576877	+	cg12434085	II		OpenSea	ATGAAGCCCGTGCTCCAGTCCCTCTACCACCGAGTGCTGCTCTACCCCCCACCCCAGCAC[CG]GGTGGAAGCCATCAAAATAATGAAAGAGGTGAGGAGGCACTGGAGATCGCCACCAGGTTT	CGGGTGGAAGCCATCAAAATAATGAAAGAGGTGAGGAGGCACTGGAGATC	KIAA1244		6:138618367-138618698		NA	TRUE	-0.021767	0.0079603
836189	chr6	154359967	+	cg10143581	II	chr6:154360586-154361008	N_Shore	AACAGGTTTTCTGCACAAAAGTTTATTTGTTTCTCATTTCTTTTTCAGAAAATAAAGGAT[CG]CTGTTGTTCCCAACAGGTTTGTAGGGAAGAAAATTGGAGAAACATTATTACCTTTTCTTA	CGCTGTTGTTCCCAACAGGTTTGTAGGGAAGAAAATTGGAGAAACATTAT	OPRM1;OPRM1;OPRM1;OPRM1;OPRM1;OPRM1;OPRM1;OPRM1;OPRM1;OPRM1;OPRM1;OPRM1				NA	TRUE	-0.0406523	0.00476027
836677	chr18	72201716	-	cg12811033	II		OpenSea	GTATCTGCGCGTATGAGATGCATTGTCTCTTCCTCTGCAGTTGAGCTGAATGAATACCTC[CG]AAGCCGCTTTGTTCTCCAGATGTGAATAGCTCCACTATACCAGCCTCGTCTTCCTTCCGG	CGGAGGTATTCATTCAGCTCAACTGCAGAGGAAGAGACAATGCATCTCAT	CNDP1;CNDP1				NA	TRUE	-0.0185634	0.00821625
837338	chr7	119913576	+	cg10717290	II	chr7:119912840-119913883	Island	CCGCGACAGTGGCCCCGCAGTAAGTTGGCAGGAGCGAGTCCCCTCCGTTCTCGCCTCCCC[CG]CACCTTTTGAACTTGTTGCTGCTGCTCTGCTCGCCTGCGCCTGGCTTTTGGAAGGTGAAA	AAAGCCAGGCGCAGGCGAGCAGAGCAGCAGCAACAAGTTCAAAAGGTGCG	KCND2	DMR	7:119700110-119701572		NA	TRUE	-0.00689692	0.0097259
837640	chr17	9862752	+	cg04267691	II		OpenSea	TAAGTCACCATATTCTGGGCCAGGGCAAGCAGGGGTCTCCCTGACCCCACGCTGTTCCCA[CG]CCCAGCTCTCGGGCTGAAGGCGAATTAAGGAAGCCTCCTGCACAGGCTCTGAGAGAACTG	CGCCCAGCTCTCGGGCTGAAGGCGAATTAAGGAAGCCTCCTGCACAGGCT	GAS7;GAS7;GAS7;GAS7;GAS7			17:9861655-9863404	NA	TRUE	0.0188416	0.00864831
837720	chr2	29446316	+	cg11377668	II		OpenSea	GAGGAGGTCTTGCCAGCAAAGCAGTAGTTGGGGTTGTAGTCGGTCATGATGGTCGAGGTG[CG]GAGCTTGCTCAGCTTGTACTCAGGGCTCTGCAGCTCCATCTGCATGGCTTGCAGCTCCTG	GCCATGCAGATGGAGCTGCAGAGCCCTGAGTACAAGCTGAGCAAGCTCCG	ALK				NA	NA	-0.0231824	0.00315543
837810	chr2	242913409	-	cg00017853	II		OpenSea	ACACCCAGTCTTGCAAGACTGTCATTGAAAATCTCCGTTTTGCTGTTCTCCGGGTCTCTG[CG]TCCAGTCTTTGTGTTTGGACGGGTGAGTTTGTTTCTCACAGGTGCGACTCTGTCTCTATT	CGCAGAGACCCGGAGAACAGCAAAACGGAGATTTTCAATGACAGTCTTGC	LOC102723927;LINC01237				NA	NA	-0.0161889	0.00658369
837991	chr5	36606625	-	cg16963869	II		OpenSea	CTGGTGTGCCAAGATTAATCAATATTCCAGAAACCTCGGGGTTTCCCCCTCCTCCCTGTG[CG]GTTTCCATTCCCCACTCCTCCTTTCCCGGGCACAGACTCCTCCCCTTTTCTTAAGTTGCC	CGCACAGGGAGGAGGGGGAAACCCCGAGGTTTCTGGAATATTGATTAATC	SLC1A3;SLC1A3;SLC1A3;SLC1A3;SLC1A3;SLC1A3;SLC1A3;SLC1A3;SLC1A3;SLC1A3		5:36642358-36642527		NA	NA	0.0273739	0.00232922
838413	chr2	10508512	+	cg00669117	II		OpenSea	GTGTGTGCAGTGTGTGTAGGTTTGTGTGTGTGTGTGCATATGTGTGTGTAGGTGTGTGTG[CG]TGTCAGCATATGTGTGTCTGCATTCACTCGGCCAGAGCTCCTTGAGGGCAGGGTGGTTCC	CCCTCAAGGAGCTCTGGCCGAGTGAATGCAGACACACATATGCTGACACG	HPCAL1;HPCAL1;HPCAL1;HPCAL1;HPCAL1				NA	NA	-0.0269763	0.0033388
838489	chr7	75863633	+	cg21909996	II	chr7:75864301-75864569	N_Shore	TCAGGGATTCTTAGCTCCAAGCCAAGTTGACTCCCACCCCACCCCGAGCCTACAGGAGGA[CG]TGGCTGCCTGGAAAGCTAATGTCAGTGTCAGCTTTGGTCACGTCATCAGAAGCAGTGTTT	CGTGGCTGCCTGGAAAGCTAATGTCAGTGTCAGCTTTGGTCACGTCATCA	SRRM3;SRRM3				NA	NA	-0.0136275	0.00384678
839234	chr2	26782251	+	cg19951693	II	chr2:26785114-26785687	N_Shelf	GTTTAAGGATCCAGGGCACTAACCTAGCCCCACCCCAAGGCTGGGGGTCAGGCAGGCTAG[CG]AAGGTAAGCCAGGCTGATGTTTGCTTTCCAGCCAGAGGAGCAGAATTGAATGGCCTTCTG	CAATTCTGCTCCTCTGGCTGGAAAGCAAACATCAGCCTGGCTTACCTTCG	OTOF;OTOF				NA	NA	-0.0171019	0.00593653
839522	chr6	44266465	+	cg17341627	II	chr6:44264970-44265711	S_Shore	CAAATCATCAGTGCCTTAATTAGAATGAGAAACTGCAGAAAATGATGCCAGGCGGGCCCA[CG]CTGCTCGAATAATTTTTACTAGACAGAATTTGGTAGCCAGGGAGCCCTTGATTTGAAGAT	CGCTGCTCGAATAATTTTTACTAGACAGAATTTGGTAGCCAGGGAGCCCT	TCTE1;AARS2				NA	NA	-0.0211119	0.0014795
839645	chr3	77955407	+	cg13035959	II		OpenSea	CCCTCTCAGAGACAAAGAGTGGCAGAAGCAATCTAGGAGCTGGAGTCATATGAGGAAATG[CG]TATCACTTGCTCACAGACTGCTGTGAGTAAAGTTCAGGATGGGTCACCTGGAAGTAGGAA	GGTGACCCATCCTGAACTTTACTCACAGCAGTCTGTGAGCAAGTGATACG					NA	NA	0.0207607	0.00146825
840575	chr17	37783689	+	cg11164145	II	chr17:37783314-37783919	Island	CGCCCACCCCGCGCGCCATGGACCCCAAGGACCGCAAGAAGATCCAGTTCTCGGTGCCCG[CG]CCCCCTAGCCAGCTCGACCCCCGCCAGGTGGAGATGGTAAGGGGCCCGTGCCCCACCCCG	CGGGCCCCTTACCATCTCCACCTGGCGGGGGTCGAGCTGGCTAGGGGGCG	PPP1R1B;PPP1R1B		17:35036714-35037445		NA	TRUE	-0.0130158	0.00663533
840965	chr1	49344968	+	cg10791778	II		OpenSea	TCCAGGGACACATCTTGAAGTCTGTTGAGAGGGGTCAGTGTGTGTGTGTGTGTGTGTGCA[CG]AGTGTGCACACAAGCATACTCGCTTGTGTTTAGAAGTAGCACGCAATGAAAAAGATGTCT	CATTGCGTGCTACTTCTAAACACAAGCGAGTATGCTTGTGTGCACACTCG	AGBL4				NA	NA	-0.0602936	0.00975403
841189	chr1	243303419	-	cg09400508	II		OpenSea	TGGAGGAATCTTTCGGAAGTTGAGGCTTTCATCAAAAACACGATCAACCAACTAATGGGA[CG]AAAGCAAACCTTTATGAGAACACAGTAATTTGAAAAAGTACCAATATTGGCATTACAATT	CGTCCCATTAGTTGGTTGATCGTGTTTTTGATGAAAGCCTCAACTTCCGA	CEP170;CEP170;CEP170;CEP170;CEP170;CEP170				NA	NA	-0.0271311	0.000508863
841293	chr11	35310041	+	cg08896849	II		OpenSea	ATCTTAATGAGAAGTCAGTGTCCCTTTCTTCCTCTTACCCCACCCTTTCCTGGGCCCTTT[CG]AAGGGTTGCCAGGACACCAGGACTGGTATGAGATGACTGCTCAGTTGTGGTTGGTGGCCA	CGAAGGGTTGCCAGGACACCAGGACTGGTATGAGATGACTGCTCAGTTGT	SLC1A2;SLC1A2;SLC1A2				NA	NA	0.0277557	0.00305088
841641	chr2	45162676	+	cg09234397	II	chr2:45161427-45163058	Island	CCCCCCTCATCCCACGGCTCCACGGCTGGGAGGCTCCGGACTCAGAGCTCGCGGACTCGG[CG]CTCAGGGTCAGCACCAGCAGCTCGGCTTAAGCCGGGGCAGGCTCTCTAAGCCCTGCTCAG	TAGAGAGCCTGCCCCGGCTTAAGCCGAGCTGCTGGTGCTGACCCTGAGCG		DMR	2:45014116-45016584		NA	NA	-0.00853984	0.000253648
841755	chr11	45392818	+	cg20675931	II		OpenSea	CACGTTAGCAACGACCGTTCTCTCTACGCCAAGCTCATTTGTCTGAGCGTATCAGCAACA[CG]ACACCTCGCAGTTCAGTGGATTTGATGTGAGCTCCCGCCCCTGGCATACCTAGCGTGTAA	CGACACCTCGCAGTTCAGTGGATTTGATGTGAGCTCCCGCCCCTGGCATA	LOC399886		11:45349345-45349622	11:45392350-45393692	NA	NA	0.00811641	0.00939117
841772	chr1	184005534	-	cg01436608	II	chr1:184005359-184006766	Island	GGTCCAAGCTTCTTTCCTCCGGGGACAAAACTTGGCTGTTTATCTTTCCCAGGGCATCTT[CG]TCTCTCCCCGGGACGTGGAACCCCGATGCACCGGCAGGGACAGCCCGGAGCGCTCGCAGG	TTTCCTCCGGGGACAAAACTTGGCTGTTTATCTTTCCCAGGGCATCTTCG	GLT25D2	DMR	1:182271983-182273444	1:184005278-184006905	NA	TRUE	0.0138566	0.00242739
842057	chr14	70375748	-	cg10402016	II		OpenSea	TCTGCCTCCCAGCACTTTATACTCACCTCTTCTAAAGTCCTCTATGGTGATGGATTGGCT[CG]TTCACTGTAGATTTATCTCTTTGCTCCACTAGACTATGGGTGGACTCCTTCAGGTCAGGG	CGAGCCAATCCATCACCATAGAGGACTTTAGAAGAGGTGAGTATAAAGTG	SMOC1;SMOC1				NA	NA	0.0291717	0.00619837
842326	chr11	132202589	-	cg17251288	II		OpenSea	CAGGGAGAGCGCCTGGCATAGCCACAGGGCCATTGAGATCTGCCACAGGGGGTGTTTGCC[CG]CTCTCAGTCGTCTCCCGAGCTGCAGAGTCCCCAGCCTGGAAACAAGGTTTCAGCATTCCC	CGGGCAAACACCCCCTGTGGCAGATCTCAATGGCCCTGTGGCTATGCCAG	NTM;NTM;NTM				NA	NA	-0.0189054	0.00509618
842359	chr12	130886631	-	cg01722274	II		OpenSea	CTGCACTGGTTATTGCTCTTGTTCTTTTGGGCTGAACACACACAGCCCTAGTAAAATCCA[CG]TCAGAACGCACATGTACCATGTCACTCCCTTCCCCATGTCTGATGCCTCTACCACTGCGT	CGTGGATTTTACTAGGGCTGTGTGTGTTCAGCCCAAAAGAACAAGAGCAA	RIMBP2				NA	NA	0.022309	0.00730653
844306	chr5	139145322	-	cg19987142	II	chr5:139145187-139145534	Island	GCGGCTGGGGAGAGGGTCGAGGGGCAGCATCCAAGGCCGTCTTCTTACAAGGGCTGAATC[CG]AGCCCAGGGTGCGGCTGCGTTCCGGGGGGGTTCCTCCCGGAGTGACCGCACCCCTGCCCC	CGGATTCAGCCCTTGTAAGAAGACGGCCTTGGATGCTGCCCCTCGACCCT			5:139125375-139125714	5:139145061-139145628	NA	TRUE	0.00530754	0.000836086
844881	chr8	41504566	+	cg00088007	II	chr8:41503916-41504266	S_Shore	TCCTCCTCCACCTGGGAACTCGGTGGAAGATGCGGAGTGCGCGGGTGGAAGGCTTAGCCC[CG]GTGCTCATTGGAAGGTGCTTATGAGCAGTCCCTACTCTGGGCTTCATAGACCCTCACCCT	TATGAAGCCCAGAGTAGGGACTGCTCATAAGCACCTTCCAATGAGCACCG	NKX6-3				NA	TRUE	0.0148804	0.00784125
845963	chr2	166006239	-	cg21892407	II		OpenSea	GTCATCTCTCATGTCTGTGTACCTGTTTATACCCAACTCTGTGACACTACCAATGTCCTG[CG]TATGAGAATAACTGTGTTACTTTCACAGCCAACTTGCTGAATTCCTCTTTTAACAAATAA	CGCAGGACATTGGTAGTGTCACAGAGTTGGGTATAAACAGGTACACAGAC	SCN3A;SCN3A;SCN3A				NA	NA	0.0213946	0.00145201
846135	chr11	117329839	+	cg08386929	II		OpenSea	CCCAGGAGCAGATGCGGGCCACTGCCCCCAGGCCACGTCTCTCTAAGGGGCCAGTGAGGG[CG]AGCCACAGATGCTGGCCTGGGCCCGGCCTCAATTGACCTTGCACCAACTTCACCTTGACA	GTTGGTGCAAGGTCAATTGAGGCCGGGCCCAGGCCAGCATCTGTGGCTCG	DSCAML1				NA	NA	-0.03498	0.000926998
846139	chr7	121940951	+	cg27103296	II	chr7:121940006-121940648	S_Shore	ATGTTTCCTCCTTGAATGGAAGTATATTCGTCTATAAACATACATACACATGTAAAAACA[CG]GAGGCTCCGTTTGCCAGCTGTGTACAAGTCAGTATGTGCCGTCAGGATGCAAACAATAGA	CGGAGGCTCCGTTTGCCAGCTGTGTACAAGTCAGTATGTGCCGTCAGGAT		CDMR			NA	TRUE	0.0168729	0.000836941
846156	chr11	126310870	+	cg13331321	II		OpenSea	AAGCCTGCAGAGGGGGTGGGGAGGTGTCTAGATGAAGGAAGACTCCCCCGCCTCAGCCAG[CG]GCACCCCTGCGAGCCATTCCTCAGATATCCAGTAGAGGGCGCCCTTGCCTAACAAATGGG	CGGCACCCCTGCGAGCCATTCCTCAGATATCCAGTAGAGGGCGCCCTTGC	KIRREL3;KIRREL3;KIRREL3			11:126309944-126311864	NA	NA	0.00885507	0.000504567
846247	chr15	88515810	-	cg00786657	II		OpenSea	GTGAGAACTGCTCGAGGGTTTTGGCTCTCAGAAAAGCCAAGCTCCATTCTTCTTGACTTA[CG]CCAAAGGCCCCAGTCCCCACCCATAGGTAAATCAAAGCCTTAAATCATCTATTTAAGAGA	CGAGGGTTTTGGCTCTCAGAAAAGCCAAGCTCCATTCTTCTTGACTTACG	NTRK3;NTRK3				NA	TRUE	-0.0140142	0.00433884
846291	chr17	27939837	-	cg09558509	II	chr17:27939298-27940770	Island	CTGCTGCAATTCGCCATCCAGCAGAGCCTGCTTGAGGCGGGCAGTGAGTATGACCAGGTG[CG]TCTCCGCGGGCGCGCGGGGCCACGGGACTCCGCGCCGCCACGGCTAACGCCCACGCCTCC	CGCACCTGGTCATACTCACTGCCCGCCTCAAGCAGGCTCTGCTGGATGGC	ANKRD13B;ANKRD13B		17:24963448-24964896		NA	NA	-0.0264585	0.00441961
847065	chr16	90002862	+	cg08383705	II	chr16:90001271-90002256	S_Shore	ACCCCAGACTTTTCTCCCACCTGTCTGTAGGCTGAAAGTTGGGGCAGGTGGTCCCTCCTG[CG]GTGGAAACTGCCATCAGACCTGAAGCCTCGGGTCACAACCAGGGAGGTAGGGAAGGGGGC	ACCTCCCTGGTTGTGACCCGAGGCTTCAGGTCTGATGGCAGTTTCCACCG			16:88530078-88530543		NA	TRUE	-0.0335078	0.00177787
848139	chr16	22868623	-	cg09190552	II		OpenSea	TAAACACAAGTCAGTATGAATGCAAATTGTTTCACAAGACGCTTCTTGCATCTTTCCACA[CG]TATGTTACCCAACCACCGTCTTCTTTCTTCAAGCTAGAGGCCTTTTGATTATTTTCTTCT	CGTGTGGAAAGATGCAAGAAGCGTCTTGTGAAACAATTTGCATTCATACT	HS3ST2				NA	NA	0.0310797	0.00675668
848192	chr10	98895084	-	cg19490311	II		OpenSea	CATAACAGTTCGGCCATTTAACATGGTTCTAAAATACTTAGGCTCGGTGTCCACTCACTG[CG]CAACTCCATCAGCGTCGCACTGAAAGAGGAGGGAAGGGACATGCAGTTCTACCCTCCTCC	CGCAGTGAGTGGACACCGAGCCTAAGTATTTTAGAACCATGTTAAATGGC	SLIT1				NA	NA	-0.0299633	0.000274292
848505	chr8	104719943	-	cg21957720	II		OpenSea	CTCGGCACTGCTGTGACCATAGCAAGTGGCACCATGCTGGGTTATATTCCAATCCCATGG[CG]TCTCAAATCAGCACAGTACAGGGGCTTGCCCAAGGACCCTGGCCACTATTGCCTGACTGC	CGCCATGGGATTGGAATATAACCCAGCATGGTGCCACTTGCTATGGTCAC	RIMS2				NA	NA	-0.015429	0.00333335
848695	chr11	119030990	-	cg11127770	II		OpenSea	TCCCCAGGTGGTGTGTCCGGTGGTCTACTGCAGCATTGTGTACTGGATGACGGGCCAGCC[CG]CTGAGACCAGCCGCTTCCTGCTCTTCTCAGCCCTGGCCACCGCCACCGCCTTGGTGGCCC	CGGGCTGGCCCGTCATCCAGTACACAATGCTGCAGTAGACCACCGGACAC	ABCG4;ABCG4				NA	NA	-0.0222086	0.00820855
848976	chr17	9921982	-	cg02018337	II		OpenSea	TTACCTCTTGCGCTAGAACACCCCTCTTGAGCCTGTGGAAGGTCAGGTTGCCAGGGGATA[CG]AATAAACCAGCTGCCTTCTTTGTGTCTCTGCTAAACAGTAGCTGGCTCCCCTGTCACTAG	CGTATCCCCTGGCAACCTGACCTTCCACAGGCTCAAGAGGGGTGTTCTAG	GAS7;GAS7;GAS7			17:9921848-9922134	NA	TRUE	0.0296414	0.00347031
849080	chr3	183993080	+	cg11755372	II	chr3:183993905-183994347	N_Shore	GTGCATGGCTGTTTTTTTCCCTGCCAATTTGTCACCATCTGTAACCCTCCCTTTATGAGA[CG]ATCTGATGACAGCAGTTATCTTGGAGAGTAGAAGTGTGGTCTTGAAGCGCCATGGAAGAG	GCTTCAAGACCACACTTCTACTCTCCAAGATAACTGCTGTCATCAGATCG	ECE2;ECE2;ECE2;ECE2				NA	TRUE	-0.0272147	0.0029079
849757	chr3	182977408	-	cg11402989	II		OpenSea	ACAGCTTTTTCATTAGAGAATGGCAGCTTTTCCAGGCCAGGGTGTCTGTGTCTGACTCCT[CG]CCTTTCATTTTACCCAATACTTGCTTAAAACATCCTCCCTGAGTCCGGTACTTTTTTGCC	TTAGAGAATGGCAGCTTTTCCAGGCCAGGGTGTCTGTGTCTGACTCCTCG	MCF2L2;B3GNT5				NA	NA	0.0314965	0.00361955
850622	chr3	123051183	+	cg06696564	II		OpenSea	ACCACCCGCTTCCAAGGATGGGGGGCATGGAGGGCTCCCTACACTCTCGCTTGTGGTCAG[CG]ACAGTGCTGAAAGCAACTCCAGCTAAGTGTGTCTCCAGGGCCCACGCAGGGCGTGAGGAC	TGCGTGGGCCCTGGAGACACACTTAGCTGGAGTTGCTTTCAGCACTGTCG	ADCY5;ADCY5				NA	NA	-0.0148892	0.00550524
851465	chr7	153582285	+	cg02473594	II	chr7:153583317-153585666	N_Shore	GATGAACGAATGCCGCTTCAAAGGAAGAAGCAAAAGAACCATATTAACCCTGCTTACAAT[CG]GATTTAGATTGGTGATATATTCTGTCCACACTCAACTGGGTTTATCCTGACATTCAACAG	CGGATTTAGATTGGTGATATATTCTGTCCACACTCAACTGGGTTTATCCT					NA	TRUE	-0.0296334	0.00421911
851482	chr13	113631985	-	cg20324771	II	chr13:113633843-113634065	N_Shore	CTGCGCAGCTGGAAGTGGCCCTGCTGTTCCGATTTCCTTGACTTCCTCAGCACCTTACCA[CG]CACAAGGGAAGGAAAGGCAGAGAGAGAGGTTTGGTGTTGACCCCAGAGGCGACCCTGATG	AAGTGGCCCTGCTGTTCCGATTTCCTTGACTTCCTCAGCACCTTACCACG	MCF2L		13:112679955-112680063		NA	TRUE	-0.0414508	0.0097328
851597	chr16	87622589	+	cg01951698	II		OpenSea	CGCTGCCGTCCAGACGGGGTCTCCCTTGGTCCGCGATCCTCTCTGGGCCTGCTCGCCAGG[CG]GCCTCAGGAACGGAGGCCCACAGGCTGTGAAGCTGCAGGAGAGCTTTCCAGCCCCACTGC	CGGCCTCAGGAACGGAGGCCCACAGGCTGTGAAGCTGCAGGAGAGCTTTC			16:86179969-86180103	16:87621894-87622898	NA	TRUE	0.0137255	0.00593085
852711	chr2	167095947	-	cg02167303	II		OpenSea	ATTATATTTATTACCTGTCTACAGTCATGAACTTGTGCCATTCAGATTCTTCTTATTCTA[CG]TTCTGCTTTCAATACTCTAAAATTATCCTTAGCAGTTTTGGGAAACTGTTGGTATCAATA	ACCTGTCTACAGTCATGAACTTGTGCCATTCAGATTCTTCTTATTCTACG	LOC101929680;SCN9A				NA	NA	0.029817	0.00584999
852732	chr16	27899404	+	cg01896119	II		OpenSea	CCCCAGGAGGTTTCATCCCCAACCCAACAGTCTTTACCTCGGAGATGCTGATGCTCCTAT[CG]CTGGGTTTCCAGCCCCTGTTGGTGCTGGCAGGGACTGCCCCTCATCATGGCGCTGCTCAC	CGCTGGGTTTCCAGCCCCTGTTGGTGCTGGCAGGGACTGCCCCTCATCAT	GSG1L;GSG1L;GSG1L				NA	TRUE	0.0140527	0.00885572
852768	chr19	9949620	-	cg26051394	II	chr19:9945505-9946389	S_Shelf	AGACATGGGTTCAGGTAGTAGCTGTGCCTCTGTGAACTCTGTGACCTTTGGGAGGGGACT[CG]TGTCACCTCCCCTAGACTCAGCTTTCTCTGTAAAATGGGCATCCTCTAAGGACCATTGTG	CGAGTCCCCTCCCAAAGGTCACAGAGTTCACAGAGGCACAGCTACTACCT	PIN1;PIN1;PIN1				NA	NA	-0.0259723	0.00573562
853016	chr7	1018498	-	cg20905460	II	chr7:1014698-1015239	S_Shelf	AGCAGTCATTACCCGTGAACTTGCACTTGCACTTGGGCAGGGCTTGGTGGAGACATTCCA[CG]AGGCCTGGGCCGGGTTAGCTCCACTTCGGACTGGAGGATCCACTCACGATGGCACACGTG	CCGTGAACTTGCACTTGCACTTGGGCAGGGCTTGGTGGAGACATTCCACG			7:984910-985172		NA	TRUE	-0.0379456	0.000147434
853225	chr7	38672197	-	cg14920797	II	chr7:38670439-38671008	S_Shore	GAGTCCAGGTGAGCATCCTACTGTACCTCTGGGGGAAACTGTTACATTGGTAGACCTCAG[CG]AGCTGCCACCTGGTGTTCACTCTTGTGTCACCCTGTAGTCCCCTCACCTTGATTCTAGAA	CGCTGAGGTCTACCAATGTAACAGTTTCCCCCAGAGGTACAGTAGGATGC	AMPH;AMPH				NA	NA	-0.016688	0.00501598
853527	chr4	2044414	-	cg02493486	II	chr4:2042115-2044581	Island	GAGTGGGGACGTGCGCTCTTTGGCACTGGGTGGACGGGCCCAGAGTGCGTGGGGGCCTTG[CG]GGTGACCCCCCCTGCGCCCCCTCCACCCTGACCCGCGCCCCCCGCAGGCCGCCCATGCGT	GCGCTCTTTGGCACTGGGTGGACGGGCCCAGAGTGCGTGGGGGCCTTGCG	C4orf48;C4orf48		4:2011914-2014370		NA	TRUE	0.00532679	0.00674447
853623	chr3	179667823	+	cg01323371	II		OpenSea	CCACTTGTGAGCCTTCTTCCCCCACCATCAGCCTTTGCTGAGGATCTGCTGTAAAAGGAC[CG]GCCTATTGGTACTGTGAAACTGTGGTCGAAGGACTGTGTGCTCTCTGGCACTGCCACCTG	CGGCCTATTGGTACTGTGAAACTGTGGTCGAAGGACTGTGTGCTCTCTGG	PEX5L				NA	TRUE	-0.0224716	8.44892e-05
853830	chr11	117561139	+	cg06114171	II		OpenSea	AACAGCACCCAGGCTGGCTTGGTAAGTGACCACAGACCTCCCAAGGGATGGAGGCACCCA[CG]GGTCTCCAAGCTGCCCTCACGGGCCTTTCAACATCAGTCGCATTGGATACAGCAGTGGCC	CGGGTCTCCAAGCTGCCCTCACGGGCCTTTCAACATCAGTCGCATTGGAT	DSCAML1				NA	TRUE	0.0240097	0.0073891
853852	chr1	226737341	+	cg07046852	II	chr1:226736354-226737412	Island	GAGCCGGGCTAGATATACCTGCAGCCCCCTTTGGTTCGCGGAGTGCGGACCGCGTGGGGA[CG]AGAACTCTAGCCAGAGTCTCCTCCGCCTCATTCAGGGGTACCTGCACTTCCGCCAGCACC	AGTGCAGGTACCCCTGAATGAGGCGGAGGAGACTCTGGCTAGAGTTCTCG	C1orf95		1:224802695-224804170		NA	TRUE	-0.00730759	0.00751459
854184	chr6	39761895	+	cg02729578	II	chr6:39760066-39760426	S_Shore	CTCCATAAAAGATGGAGCAGGCAGCAATGTCAGAAACAGACTCATTTAACTTCAGGAGTA[CG]TTGTCAACTGAAGTGTAATGAAGGAGGAGGAAATCATCCCATAGGCAATGTAAACAAGGG	TTGCCTATGGGATGATTTCCTCCTCCTTCATTACACTTCAGTTGACAACG	DAAM2;DAAM2				NA	NA	-0.0385594	0.00042913
854571	chr7	4948064	+	cg27620436	II		OpenSea	CTGAGGTGATCTGCCCACCTTGGCCTCCCAAAGTGCTGGGATTATAGGCGGAAGCCACTG[CG]CCTGGCCTATAGCTTATCTTTTGTAAAAATGTAATACATCTGGGTATATACCCAAAGAAT	CGCCTGGCCTATAGCTTATCTTTTGTAAAAATGTAATACATCTGGGTATA	MMD2;MMD2				NA	TRUE	-0.0349743	0.00773024
855105	chr1	248112099	-	cg16077391	II		OpenSea	TCAACTGCAGTTTCAAACATCCACTGGGGGGGCTTGGAATGCATCCCCTGCAGATAAGGG[CG]AATTACTGTACGTAAATTACTCTTGTGTCTCCCTTCCGAATGGATTGTAGGAATGCTCCA	CGCCCTTATCTGCAGGGGATGCATTCCAAGCCCCCCCAGTGGATGTTTGA	OR2L8;OR2L13;OR2L13				NA	NA	0.0286343	0.00230714
856240	chr1	226065383	-	cg04582838	II		OpenSea	GACGTTCAGGGCTCAAATTTCTTGCAGGTTCCCACCAGTGCTGGCAGAGCCAAAGGCAGG[CG]TTTCCCAGGGACTGATCGGGCAGTGAGCCAGCAGCAAGGAGTCCGGGAGAGCCAGACATT	CGCCTGCCTTTGGCTCTGCCAGCACTGGTGGGAACCTGCAAGAAATTTGA	TMEM63A			1:226065109-226065758	NA	NA	-0.0257662	0.00550774
856567	chr7	157710004	-	cg10737671	II		OpenSea	TCCTGTATGAAGCGAAGGCACTGAACACACTCCAGCCTGCAACGCAGAAGTGCACATTGG[CG]TGGAGCATTTGAAAGGCATTTTCTCCTTGGAAACTGAAAGGTCAATTTGTCAAACTCCAC	CGCCAATGTGCACTTCTGCGTTGCAGGCTGGAGTGTGTTCAGTGCCTTCG	PTPRN2;PTPRN2;PTPRN2		7:157402367-157402766		NA	TRUE	-0.0218789	0.00311511
857658	chr12	3580676	-	cg26483075	II		OpenSea	AAACACCAAGGGCAGATTTGTTTTCAGAGCCTGGACCAGGACTCTGGGTCTTCAGGGCTC[CG]AGGATCTGGTTGTCTCCCCATCTTCCCAGCACGATGCCTCCTCAGTCACCCCCCCTTGGC	CGGAGCCCTGAAGACCCAGAGTCCTGGTCCAGGCTCTGAAAACAAATCTG					NA	TRUE	-0.0186151	0.00574298
857700	chr22	25201891	+	cg03044735	II	chr22:25201953-25202553	N_Shore	CCCATTTTATACCACATTATACCCATTTTAAAGATGAGAAAACTGAGGCTTGGAGAATAT[CG]GTAGTAGCCCCACCATTTCCTGTGACTTCCTGGAGCCTGGCCCACAGAGGAGGGTTCAGG	CGGTAGTAGCCCCACCATTTCCTGTGACTTCCTGGAGCCTGGCCCACAGA	SGSM1;SGSM1;SGSM1;SGSM1			22:25201730-25203019	NA	TRUE	0.00781499	0.00406304
857713	chr4	6191555	+	cg00459601	II		OpenSea	GAGTTTTCTGAAGGAAGGCGCATGATGGATCTTAAGCACAAGTGGATGGGGTGGGGGAGG[CG]AACAGGCAGATCTATCAAAGGGAACAGCATGTGCAAAGGCCTGGCTCAGTCGAGAGCAGC	TGAGCCAGGCCTTTGCACATGCTGTTCCCTTTGATAGATCTGCCTGTTCG	JAKMIP1;JAKMIP1;JAKMIP1;JAKMIP1				NA	NA	-0.0205234	0.00124847
857787	chr2	136289456	+	cg01869960	II	chr2:136288970-136289715	Island	AGCCCGCCGTTAGGTCGGGTTCCGAGTGAGCCAGGCTCGCCTGGCCCGCGGCTGCGGCTC[CG]GCTGCAGCTGCAGCCACTGCCTTGTGCCCACCGCCCCCACCCGGGGGCCATGTGAAAAGC	CGGCTGCAGCTGCAGCCACTGCCTTGTGCCCACCGCCCCCACCCGGGGGC	R3HDM1;ZRANB3		2:136005214-136006185	2:136289322-136289774	NA	TRUE	0.0106733	0.00393374
858204	chr20	58357946	+	cg05715033	II		OpenSea	CCTAAGACAAATGTGTGACGCCAAGAATGTGGTGACACGGGCATTTGATGACATGGAGAA[CG]TTACACGGAGAGAGGCAACACTCAGGCAGTTCCTGGTACTGTCTAAATGTAAAGAAAGCC	ATTTAGACAGTACCAGGAACTGCCTGAGTGTTGCCTCTCTCCGTGTAACG	PHACTR3;PHACTR3;PHACTR3;PHACTR3;PHACTR3;PHACTR3				NA	NA	0.0302034	0.000792681
859519	chr11	118048546	+	cg26502489	II		OpenSea	CATCTCAAAAATACATATATATATATTCAACGAAAAAAAGAGATGGGAGAATAGGTGACA[CG]AGACTAGTTGTTTTGCTTGATAATTGAAACTAGCTGGTGATGGGTGTAAAGGGTTTGTCA	TACACCCATCACCAGCTAGTTTCAATTATCAAGCAAAACAACTAGTCTCG	SCN2B				TRUE	TRUE	0.0225581	0.00868236
859840	chr13	96204493	+	cg18470456	II	chr13:96204691-96205496	N_Shore	CAGAATCTGCAATGATCCCTCCTTGACAAGTCAAACAGAGTCACCCAAACAAGCGTGGCA[CG]CAAACCTTTAGAGTTCAGCAAACCGAGGGCTGAGTTACCAAACCGTGTCCTTTCAGGGCA	CGCAAACCTTTAGAGTTCAGCAAACCGAGGGCTGAGTTACCAAACCGTGT	CLDN10;CLDN10;CLDN10				NA	TRUE	-0.0172529	0.000301446
860848	chr7	73508994	+	cg00334821	II		OpenSea	TCTGCGAGGGCAGGACCCAAAGTCGGCCTGGCCTCCCGGCTGCAGCACTCCTTTCCCTTT[CG]AATTAGGTTAGAGCCCTGGGACGGGAGGTGCCCTGTAGACCACCCCCCTCACCAACTTCC	GGGGGGTGGTCTACAGGGCACCTCCCGTCCCAGGGCTCTAACCTAATTCG	LIMK1	RDMR	7:73146804-73147031		NA	TRUE	0.0297127	0.000647804
861084	chr9	121789685	-	cg03449259	II		OpenSea	TACCACAGCAGAGCTTGGGAAGTGGCCTCATTTCCTAACCAGTCTCTGTATCCCTAGTTC[CG]ACACTCACTGTTCATTGCCCAGATATAGTTAAGATCTAAATTAAGAACAGGTCCCTGGCT	CGGAACTAGGGATACAGAGACTGGTTAGGAAATGAGGCCACTTCCCAAGC					NA	NA	0.0137976	0.001694
861398	chr10	43761519	+	cg05799204	II		OpenSea	GGAGGGAGCCCCGGCCACCACCAGGTCTCTGCCCCCAGGTGGCTCCCAAGAGGCAGGCAG[CG]GCCTCTCTGTAAATATCCACCAGGTCCAGCACCCAGAGGCAGCCAGAAATGCAGGGCACA	CGGCCTCTCTGTAAATATCCACCAGGTCCAGCACCCAGAGGCAGCCAGAA	RASGEF1A			10:43761073-43762744	NA	NA	0.0137036	0.00664764
862028	chr3	164908619	-	cg21787176	II		OpenSea	TAGAAGAATTATCCACAACATCCTTCCTCTGTGAAGCATCTCAGCTATGGAAGGTTTCAT[CG]TTCGTGGTTGATTACAAAACTGCAACAGAAATAAAAATGCAGATTTTTAGCTTTTAGTCA	CCACAACATCCTTCCTCTGTGAAGCATCTCAGCTATGGAAGGTTTCATCG	SLITRK3				NA	TRUE	0.0453667	0.00290245
862589	chr15	43478421	+	cg22184989	II	chr15:43477588-43477816	S_Shore	CTGTGACTGTGTCAAGGGAAGCCACGACTCTGACCATAGTCTTCTCTCAGCTTCCACTGC[CG]TCTCCACAGGTGGGCTTCACTTTCGTGGAATCCTTGGGCTGCCGAGTTACACCTTAGGAA	AACTCGGCAGCCCAAGGATTCCACGAAAGTGAAGCCCACCTGTGGAGACG	CCNDBP1;CCNDBP1;CCNDBP1;CCNDBP1;CCNDBP1		15:41264809-41265758	15:43476922-43480165	NA	TRUE	0.00530442	0.00905375
863684	chr17	32909292	+	cg23753415	II	chr17:32909007-32909293	Island	AGGGCGCTTAGATGGAGGGGGCAGTGGGCTCTCCGCATTGGTGGAGCGCCCTCGGTGTGC[CG]GGCTCAGCTCTTGCCCAGATCTGCCCAGTCCCTAAGAGCCTGCTCAAGCTCGCCAGGAGT	CGGGCTCAGCTCTTGCCCAGATCTGCCCAGTCCCTAAGAGCCTGCTCAAG	TMEM132E	DMR	17:29931749-29933406	17:32908825-32909365	NA	TRUE	0.00756621	0.00815496
864057	chr13	97126731	+	cg11119340	II		OpenSea	ATGACAAATCCCTTAGATGAAGAGCAAATATAGGGGCCTGGGAAGACAGCAGTGCTAACT[CG]GTGTGGGTCCAATCACAGAATTTAAGAGAGATCTTTGCATTATACAATCAGTATGCATTA	CGGTGTGGGTCCAATCACAGAATTTAAGAGAGATCTTTGCATTATACAAT	HS6ST3				NA	TRUE	-0.0263818	0.00754438
864062	chr16	1808309	+	cg10108042	II		OpenSea	GGCTGTGTGGACTGCCCCCCACGTCGCCGCAGCGCCTCTGCTTCTGCTCGCAGCCACCGC[CG]CTCGGAAGCTTGTTCGGTTTGCTCCACCAGCCACTTGACAATGACCTGGATATCCAACCC	CAGGTCATTGTCAAGTGGCTGGTGGAGCAAACCGAACAAGCTTCCGAGCG	MAPK8IP3;MAPK8IP3		16:1748132-1748315		NA	TRUE	-0.0290175	0.00773955
864595	chr5	7851754	-	cg21617698	II	chr5:7850957-7851413	S_Shore	ACTCAGTAAGTCCAAAACGTTATCATTTCAACAAATGGCACTAGCTGCCTTTCAAGCTCT[CG]GTGGCCACGTGTGGCTAGCAGTTACAGTATTGGCCAGTGCAGGTGTAAGGCTGCATGAAT	CAAAACGTTATCATTTCAACAAATGGCACTAGCTGCCTTTCAAGCTCTCG	C5orf49			5:7849934-7851840	NA	NA	-0.0224816	0.00591321
864810	chr13	26599785	-	cg00132888	II		OpenSea	GGTGCTTCTATGGTGTGTGGGGTTTTTTGTTGCCTCCCTCTAGAAGTGTTACCGTTTTCA[CG]TCCTATTAATGTCCTCTGGTTGTTAAATTACAGCAGCACATTACAGTGCACTGGGTTCCC	GTGTGTGGGGTTTTTTGTTGCCTCCCTCTAGAAGTGTTACCGTTTTCACG					NA	TRUE	-0.0407464	0.00298141
865233	chr2	81708633	-	cg21474669	II		OpenSea	GGCTCTGTTTGAGGCTGCCGCTGGACTAGGCATACCACAAGCAGCTTTTGATGCAGACGC[CG]ACATCGGGACGAGGGGAACACGGTGACGCCCCAAAACTCGAGACACCAGCAACAATGGAG	CGGCGTCTGCATCAAAAGCTGCTTGTGGTATGCCTAGTCCAGCGGCAGCC			2:81561979-81562553		NA	TRUE	-0.0194657	0.00890907
865625	chr11	107462721	-	cg21092834	II	chr11:107461743-107462648	S_Shore	AGCTGCGCCTCCTCCAACTGCTGGGAAACTCCGCACTTCAATATTGGAGCATCTCTTTCC[CG]GGCAGGTAGAATTGGACAGCCGAGTGGGGAGTGACAGCTGACAGCTGACGGGGCTGTTAA	TCCAACTGCTGGGAAACTCCGCACTTCAATATTGGAGCATCTCTTTCCCG	LOC643923;ELMOD1;ELMOD1	CDMR	11:106966405-106968152		NA	TRUE	0.010021	0.000495571
865836	chr10	71561823	+	cg12106945	II	chr10:71561302-71562876	Island	GCCCTCCGTGTGCGCCCCTTCGCCCGGGGACTGAAACTGACTGGCCCGGGAGACACGAGG[CG]CCCAGAAGGACTGACAGCGCGGCACCAACTGCTCTGCAGACACTTGAAGGGAAAGACTGG	CGCCCAGAAGGACTGACAGCGCGGCACCAACTGCTCTGCAGACACTTGAA	COL13A1;COL13A1;COL13A1;COL13A1;COL13A1;COL13A1;COL13A1;COL13A1;COL13A1;COL13A1;COL13A1;COL13A1;COL13A1;COL13A1;COL13A1;COL13A1;COL13A1;COL13A1;COL13A1;COL13A1;COL13A1;COL13A1;COL13A1;COL13A1;COL13A1;COL13A1;COL13A1;COL13A1;COL13A1;COL13A1;COL13A1;COL13A1;COL13A1;COL13A1;COL13A1;COL13A1;COL13A1;COL13A1;COL13A1;COL13A1		10:71231331-71231950	10:71561695-71562149	TRUE	TRUE	0.00624573	0.00721977
866812	chr22	29870275	+	cg07054523	II	chr22:29866326-29866652	S_Shelf	GTGAGCCACAGCCCCTCCACCACCTCACTCTGTGGCCTTGGCAGGTCACTTTCTCAGTGT[CG]ATGTTCTACTCTGTAGAGGACAGTGACCTTGCACAGCTGACAGAGTTGTTGCAGACACCA	CAACTCTGTCAGCTGTGCAAGGTCACTGTCCTCTACAGAGTAGAACATCG				22:29870223-29870365	NA	TRUE	0.0215121	0.00741485

### Sheet: Supplemental Table 6.
Supplemental Table 6. List of gene-level results post-MDMA
nearestGeneSymbol	FDR	cpg_count	included in STRING analysis
PTPRN2	7.68549e-43	27	TRUE
DSCAML1	2.10857e-18	11	TRUE
SHANK2	3.01829e-18	12	TRUE
CBFA2T3	6.15459e-15	8	TRUE
ABR	2.80382e-14	10	TRUE
GALNT9	2.80382e-14	9	TRUE
NTM	5.33217e-13	9	TRUE
SLCO3A1	1.44894e-12	8	TRUE
ADARB2	7.77021e-12	6	TRUE
SALL3	3.48431e-11	7	TRUE
DTNB	2.69036e-10	6	TRUE
SORCS2	2.69036e-10	5	TRUE
SYN3	2.69036e-10	7	TRUE
PRKCZ	2.92851e-10	6	TRUE
KAZN	3.238e-10	5	TRUE
CTNNA2	4.44105e-10	7	TRUE
SALL1	4.44105e-10	6	TRUE
ABTB2	5.60528e-10	6	TRUE
TRIM2	5.60528e-10	7	TRUE
JPH3	7.70419e-10	6	TRUE
SLC1A3	8.09073e-10	6	TRUE
KCNA2	1.26042e-09	6	TRUE
SIX3	1.71122e-09	5	TRUE
ITPK1	1.73037e-09	6	TRUE
GRAMD1B	1.88107e-09	6	TRUE
BTBD3	2.16426e-09	6	TRUE
GNG7	2.69843e-09	6	TRUE
PTK2B	3.24474e-09	5	TRUE
GALNTL6	5.31359e-09	5	TRUE
SORCS1	5.31359e-09	6	TRUE
RBFOX1	6.54298e-09	6	TRUE
CUX2	6.99846e-09	5	TRUE
C10orf90	7.21566e-09	5	TRUE
HPCAL1	7.21566e-09	5	TRUE
WNT7B	7.36068e-09	5	TRUE
ATP2B2	7.42753e-09	5	TRUE
MAGI2	8.80127e-09	6	TRUE
DAB1	9.81461e-09	5	TRUE
GRIK4	1.08467e-08	6	TRUE
ADAP1	1.08487e-08	4	TRUE
PCDH10	1.08487e-08	5	TRUE
SLC6A9	1.08487e-08	5	TRUE
SOX14	1.13046e-08	4	TRUE
CORO2B	1.15606e-08	5	TRUE
BCL11B	1.1866e-08	6	TRUE
KLC2	1.27343e-08	5	TRUE
NRXN1	1.35218e-08	5	TRUE
DLGAP2	1.70123e-08	5	TRUE
LRFN2	2.00592e-08	5	TRUE
KIAA0513	2.12668e-08	5	TRUE
IGDCC3	2.32799e-08	4	TRUE
CACNA2D3	2.39659e-08	4	TRUE
ARHGEF4	2.67065e-08	5	TRUE
KCNT1	2.67065e-08	5	TRUE
CORO7-PAM16	2.78525e-08	4	TRUE
PRKAR1B	2.78692e-08	5	TRUE
ELMO1	2.85775e-08	4	TRUE
JAKMIP3	3.70902e-08	5	TRUE
KALRN	3.82325e-08	5	TRUE
MYT1L	3.82325e-08	5	TRUE
GABBR1	4.0571e-08	5	TRUE
EN1	4.07515e-08	5	TRUE
ZIC1	4.24208e-08	4	TRUE
NKX6-3	4.73646e-08	5	TRUE
CDH18	5.15606e-08	4	TRUE
RIMBP2	5.15606e-08	5	TRUE
SLC1A2	5.15606e-08	5	TRUE
CHD5	5.36342e-08	4	TRUE
PCBP3	5.95859e-08	5	TRUE
BRSK2	6.18211e-08	5	TRUE
CHD7	6.18211e-08	4	TRUE
RBFOX3	6.2882e-08	5	TRUE
CYFIP2	6.77178e-08	4	TRUE
PRKCA	7.60593e-08	4	TRUE
WNT7A	7.60593e-08	5	TRUE
KCNN1	7.73915e-08	5	TRUE
KIF5C	1.01594e-07	2	TRUE
GAS7	1.03791e-07	4	TRUE
TIAM2	1.16883e-07	5	TRUE
TESPA1	1.17968e-07	4	TRUE
GRID1	1.3945e-07	4	TRUE
POU3F2	1.3968e-07	4	TRUE
RNF220	1.80696e-07	3	TRUE
GRIK3	1.89793e-07	3	TRUE
SLC6A1	2.2028e-07	4	TRUE
NINJ2	2.29014e-07	4	TRUE
MAP2	2.45182e-07	4	TRUE
ARHGAP22	2.47021e-07	4	TRUE
NBEA	2.68142e-07	5	TRUE
TF	2.81808e-07	4	TRUE
NEGR1	3.41922e-07	4	TRUE
SEMA6A	3.41922e-07	4	TRUE
IQCJ-SCHIP1	3.9237e-07	5	TRUE
EPHA10	4.00476e-07	3	TRUE
CDH4	4.3081e-07	4	TRUE
CNTN1	4.3081e-07	4	TRUE
MBP	4.3081e-07	4	TRUE
CTNNA3	4.95434e-07	4	TRUE
MORN1	5.19885e-07	4	TRUE
MAPT	5.31119e-07	3	TRUE
ELMOD1	5.33009e-07	3	TRUE
KCNAB2	5.33009e-07	4	TRUE
NACC2	5.39089e-07	4	TRUE
AIF1L	5.47544e-07	2	TRUE
PSD2	5.47544e-07	3	TRUE
SYNE1	5.66029e-07	4	TRUE
GSG1L	5.71541e-07	4	TRUE
KCNIP1	5.71541e-07	4	TRUE
MCF2L2	5.99001e-07	4	TRUE
DPP6	6.08004e-07	4	TRUE
ANKRD55	6.65343e-07	4	TRUE
AP2A2	6.65343e-07	4	TRUE
SNTG1	6.67826e-07	3	TRUE
FAT3	6.76032e-07	4	TRUE
OPRM1	6.77947e-07	4	TRUE
RASGRF1	7.58469e-07	4	TRUE
NREP	7.70112e-07	3	TRUE
SOX1	7.70112e-07	4	TRUE
PHACTR3	7.73338e-07	4	TRUE
NSG1	7.79642e-07	3	TRUE
PHACTR1	7.84756e-07	3	TRUE
CACNA1B	8.12213e-07	3	TRUE
BRINP3	8.24155e-07	3	TRUE
PIEZO2	8.36657e-07	4	TRUE
TCERG1L	8.46165e-07	4	TRUE
OPCML	8.46871e-07	4	TRUE
PCNX2	8.58839e-07	4	TRUE
KCNN3	8.76825e-07	4	TRUE
TNFRSF21	9.42243e-07	4	TRUE
GRID2	1.00071e-06	3	TRUE
DYNC1LI2	1.04942e-06	3	TRUE
MFSD13A	1.04942e-06	3	TRUE
RADIL	1.04942e-06	3	TRUE
ACSL6	1.15207e-06	4	TRUE
PRMT8	1.20393e-06	4	TRUE
RSPO2	1.23502e-06	4	TRUE
SMOC1	1.23502e-06	4	TRUE
GAB2	1.52203e-06	3	TRUE
HECW1	1.5773e-06	4	TRUE
AJAP1	1.60607e-06	4	TRUE
P2RX7	1.60607e-06	3	TRUE
KCNQ2	1.77948e-06	4	TRUE
RTN4R	1.77948e-06	3	TRUE
ZEB2	1.77948e-06	3	TRUE
FAM107A	1.82734e-06	3	TRUE
MOB3B	2.00938e-06	3	TRUE
ITPKB	2.22329e-06	4	TRUE
NTRK3	2.22329e-06	3	TRUE
PRR5L	2.22329e-06	4	TRUE
ADCY5	2.25436e-06	3	TRUE
DGKG	2.25436e-06	3	TRUE
COL27A1	2.68756e-06	2	TRUE
DTNA	2.69716e-06	3	TRUE
CADPS2	2.98387e-06	3	TRUE
PGBD5	3.39089e-06	3	TRUE
NKAIN1	3.46001e-06	2	TRUE
GABRB2	3.47322e-06	3	TRUE
KCNF1	3.8765e-06	3	TRUE
MAGEL2	4.09526e-06	2	TRUE
BRINP2	4.56133e-06	2	TRUE
JAKMIP1	4.83035e-06	3	TRUE
RAB6B	4.84109e-06	3	TRUE
STMN1	4.84109e-06	3	TRUE
LIMK1	4.87769e-06	3	TRUE
SCN2B	4.88126e-06	3	TRUE
EMID1	4.95614e-06	3	TRUE
FAM171A1	5.33053e-06	3	TRUE
HHIPL1	5.33053e-06	3	TRUE
ANKS1B	5.41079e-06	3	TRUE
CNTNAP5	5.57439e-06	3	TRUE
ROBO2	5.57439e-06	3	TRUE
RUFY4	5.57439e-06	2	TRUE
FOXG1	6.38108e-06	3	TRUE
CNIH3	6.60789e-06	3	TRUE
RNF175	6.71681e-06	3	TRUE
TMEM229A	6.77084e-06	3	TRUE
BEGAIN	7.10101e-06	2	TRUE
PAQR8	7.18125e-06	3	TRUE
HDAC11	7.58956e-06	3	TRUE
UNCX	7.85421e-06	3	TRUE
CACNA1I	7.90064e-06	3	TRUE
CBS	8.13266e-06	3	TRUE
ZNF521	8.60171e-06	3	TRUE
NRXN3	9.044e-06	3	TRUE
PDE1C	9.29432e-06	3	TRUE
MCF2L	9.91206e-06	3	TRUE
C1QL2	1.00076e-05	3	TRUE
COL20A1	1.00076e-05	3	TRUE
KIF21B	1.00076e-05	3	TRUE
MAP7	1.00076e-05	3	TRUE
SPTBN5	1.00076e-05	3	TRUE
ZFPM2	1.08252e-05	3	TRUE
C12orf76	1.0914e-05	2	TRUE
RASGEF1A	1.10086e-05	3	TRUE
SRRM3	1.10086e-05	3	TRUE
TTBK1	1.10086e-05	3	TRUE
MAP4K4	1.16862e-05	3	TRUE
TMEM266	1.18787e-05	1	TRUE
TSPAN9	1.18911e-05	3	TRUE
IGSF21	1.20327e-05	3	TRUE
KCNH5	1.20327e-05	3	TRUE
RPS10-NUDT3	1.2065e-05	3	TRUE
CXXC5	1.23193e-05	3	TRUE
TTYH3	1.24833e-05	3	TRUE
FGF1	1.25478e-05	3	TRUE
FGFR2	1.25478e-05	3	TRUE
SNCA	1.30702e-05	3	TRUE
RPS6KA4	1.4318e-05	3	TRUE
RIMS2	1.5756e-05	3	TRUE
RGS6	1.59131e-05	3	TRUE
AGBL4	1.62606e-05	3	TRUE
EOMES	1.62606e-05	3	TRUE
SERP2	1.62606e-05	3	TRUE
CLSTN3	1.65052e-05	3	TRUE
TNR	1.78733e-05	3	TRUE
CLSTN2	1.81587e-05	2	TRUE
CAMK1D	1.86198e-05	3	TRUE
TMEM229B	1.86198e-05	3	TRUE
NRXN2	1.91552e-05	3	TRUE
LINGO1	1.97491e-05	3	TRUE
DGKB	2.18578e-05	2	TRUE
PADI2	2.21701e-05	3	TRUE
SKI	2.26328e-05	3	TRUE
COL11A2	2.36052e-05	3	TRUE
CPLX2	2.36052e-05	3	TRUE
GRIA2	2.36052e-05	2	TRUE
BCL11A	2.37566e-05	2	TRUE
TMEM130	2.37566e-05	2	TRUE
NCALD	2.43671e-05	3	TRUE
HIPK2	2.49452e-05	3	TRUE
UNC79	2.68841e-05	2	TRUE
ADCYAP1R1	2.70351e-05	3	TRUE
MMP16	2.72634e-05	3	TRUE
SYT2	2.77859e-05	3	TRUE
TPPP	2.78852e-05	3	TRUE
RUNX1T1	2.79629e-05	3	TRUE
ECE2	2.83919e-05	3	TRUE
DPP10	2.97434e-05	2	TRUE
FGF3	3.04483e-05	2	TRUE
CDH10	3.04708e-05	3	TRUE
DACT2	3.08043e-05	3	TRUE
LY6H	3.08043e-05	3	TRUE
PNLDC1	3.08043e-05	3	TRUE
PPP2R2C	3.08043e-05	2	TRUE
TRIM11	3.08771e-05	2	TRUE
MYO16	3.19935e-05	2	TRUE
PCSK6	3.2003e-05	3	TRUE
ITM2C	3.26958e-05	3	TRUE
ANK2	3.34436e-05	3	TRUE
CIT	3.34436e-05	3	TRUE
LRRC7	3.34436e-05	2	TRUE
MFSD4A	3.34436e-05	3	TRUE
NPAS3	3.34436e-05	3	TRUE
DCC	3.35314e-05	3	TRUE
RANBP3L	3.4272e-05	3	TRUE
GBX2	3.47405e-05	3	TRUE
NOS1AP	3.53479e-05	3	TRUE
TMEM178B	3.66596e-05	3	TRUE
TTYH2	3.68371e-05	3	TRUE
KSR2	3.8216e-05	2	TRUE
RAB11FIP4	3.8216e-05	2	TRUE
CACNA1G	3.92633e-05	2	TRUE
SPOCK1	3.92633e-05	3	TRUE
ACOT7	3.94939e-05	3	TRUE
FA2H	4.12898e-05	2	TRUE
ELAVL2	4.17769e-05	2	TRUE
SLIT1	4.17769e-05	2	TRUE
MTURN	4.28507e-05	2	TRUE
MYRIP	4.40055e-05	2	TRUE
MICAL2	4.41929e-05	2	TRUE
LHPP	4.52727e-05	3	TRUE
FSTL5	4.72046e-05	2	TRUE
ELFN2	4.77733e-05	2	TRUE
PHLPP1	4.77733e-05	3	TRUE
COL13A1	4.79468e-05	3	TRUE
RNF144A	4.93644e-05	2	TRUE
HS3ST2	4.96398e-05	3	TRUE
RAP1GAP	5.19896e-05	3	TRUE
CNDP1	5.20209e-05	2	TRUE
SCAMP5	5.38325e-05	2	TRUE
FAM178B	5.46062e-05	3	TRUE
RASSF2	5.59723e-05	1	TRUE
NAV3	5.7248e-05	2	TRUE
MMP17	5.95415e-05	2	TRUE
RTP5	6.03125e-05	3	TRUE
CLDN11	6.10699e-05	2	TRUE
MAST1	6.25206e-05	2	TRUE
APBA1	6.71374e-05	2	TRUE
SPIRE2	6.71374e-05	2	TRUE
CTXN3	6.72405e-05	2	TRUE
MGAT5B	6.80285e-05	2	TRUE
LHX8	6.82257e-05	2	TRUE
SALL2	7.1884e-05	2	TRUE
CYP26B1	7.83745e-05	2	TRUE
IQSEC3	7.91934e-05	2	TRUE
APBA2	8.08005e-05	2	TRUE
RASGRP1	8.22056e-05	2	TRUE
SYT6	8.22056e-05	3	TRUE
RIMS4	8.38106e-05	2	TRUE
KCNA1	8.88025e-05	2	TRUE
MAP3K12	8.88025e-05	2	TRUE
AKAP6	9.08766e-05	2	TRUE
NISCH	9.08766e-05	2	TRUE
CHCHD6	9.4396e-05	2	TRUE
NPAS4	9.7704e-05	2	TRUE
KCNK10	9.98455e-05	2	TRUE
ARPP19	0.0001021	2	TRUE
VSNL1	0.000102525	2	TRUE
C2CD4C	0.000103067	2	TRUE
GRM4	0.00011072	2	TRUE
AMH	0.000110756	2	TRUE
SRCIN1	0.000112069	2	TRUE
ARFGEF3	0.000112139	2	TRUE
PLCB1	0.000113048	2	TRUE
ADAM22	0.000113275	2	TRUE
GABRD	0.000113513	2	TRUE
GRIK1	0.000113513	2	TRUE
APLNR	0.000114175	2	TRUE
SYT7	0.000117724	2	TRUE
ADGRL3	0.000118514	2	TRUE
JPH4	0.00011993	2	TRUE
ELOVL1	0.000120442	2	TRUE
FAM131C	0.000120442	2	TRUE
CCDC85C	0.000120736	2	TRUE
BAALC	0.000122596	2	TRUE
CHN1	0.000123235	2	TRUE
DSCAM	0.00012413	2	TRUE
GPRC5B	0.00012413	2	TRUE
ZSCAN1	0.00012413	2	TRUE
MYRF	0.000126631	2	TRUE
TP73	0.00012742	2	TRUE
CNPY1	0.000131108	2	TRUE
SRGAP3	0.000131397	2	TRUE
PPP2R2B	0.000134705	2	TRUE
PACSIN1	0.000139467	2	TRUE
NKAIN3	0.00013992	2	TRUE
PPFIA2	0.000141021	2	TRUE
BCAS1	0.000141289	2	TRUE
DCHS2	0.000143557	2	TRUE
SLC8A2	0.000143557	2	TRUE
SPTBN4	0.000143557	2	TRUE
CCDC88A	0.000143751	2	TRUE
OTOF	0.000144269	2	TRUE
SYT13	0.000149548	2	TRUE
NKAIN2	0.000155613	2	FALSE
FMNL2	0.000159218	2	FALSE
CDH22	0.000159916	2	FALSE
CAMK2B	0.000162592	2	FALSE
CCDC92	0.000166481	2	FALSE
LRP1B	0.000166628	2	FALSE
ZNF337	0.000167931	2	FALSE
KCND2	0.000168913	2	FALSE
NRSN1	0.000169826	2	FALSE
CHST8	0.000173013	2	FALSE
LRRC4B	0.000173633	2	FALSE
CACNG2	0.00017404	2	FALSE
NEUROD2	0.000175931	2	FALSE
RNFT2	0.000179378	2	FALSE
SEZ6L	0.000182834	2	FALSE
SORCS3	0.000182834	2	FALSE
GABRB3	0.000183626	2	FALSE
ATRNL1	0.000184988	2	FALSE
PAX6	0.000184988	2	FALSE
PDE2A	0.000189767	2	FALSE
SPINK6	0.000189767	2	FALSE
KLHL35	0.000191868	2	FALSE
PRKCG	0.000195244	2	FALSE
AMPH	0.000197116	2	FALSE
CELF4	0.000197116	2	FALSE
CALB2	0.000201768	2	FALSE
CYP46A1	0.000202043	2	FALSE
ADCY8	0.000202506	2	FALSE
TRIM67	0.000203847	2	FALSE
CCDC136	0.000207733	2	FALSE
L3MBTL1	0.000211338	2	FALSE
KCNIP3	0.000218131	2	FALSE
ADGRB3	0.000219959	2	FALSE
B3GAT1	0.00022038	2	FALSE
RIMS3	0.00022038	2	FALSE
HS3ST4	0.000222985	2	FALSE
CELF5	0.000223536	2	FALSE
ZNF519	0.000223536	2	FALSE
GLCE	0.000223803	2	FALSE
CDIP1	0.000225895	2	FALSE
PEX5L	0.000225895	1	FALSE
BRINP1	0.00022679	2	FALSE
ADCY2	0.000227984	2	FALSE
GNAO1	0.000227984	1	FALSE
FGF17	0.0002295	2	FALSE
ABCB9	0.000230938	2	FALSE
ACTR3B	0.000230938	2	FALSE
GAD1	0.00023663	2	FALSE
TMEM132B	0.00023663	2	FALSE
CAMK2A	0.000237679	2	FALSE
SLC12A5	0.000237679	2	FALSE
DPF3	0.000239079	2	FALSE
PCDH9	0.00023974	2	FALSE
FAM135B	0.000240278	2	FALSE
KCNA6	0.000240278	2	FALSE
OTUD7A	0.000240278	2	FALSE
PDE1B	0.000240278	2	FALSE
MAP6	0.000243057	2	FALSE
MPPED1	0.000244377	2	FALSE
RASGEF1C	0.000244836	2	FALSE
GPR158	0.000246377	2	FALSE
PCDH8	0.000246377	2	FALSE
DCLK2	0.000254018	2	FALSE
CDKN2D	0.00025415	2	FALSE
SV2B	0.000258964	2	FALSE
PPP3CA	0.000261461	2	FALSE
CHAT	0.000262905	2	FALSE
APC	0.000264361	2	FALSE
RAPGEF4	0.000264361	2	FALSE
RGS14	0.000266087	2	FALSE
MAPK8IP2	0.000270296	2	FALSE
LRRC4C	0.000270755	2	FALSE
ST18	0.000271196	2	FALSE
ATP9A	0.000276502	2	FALSE
PRKCB	0.000280329	1	FALSE
EFR3B	0.000283243	2	FALSE
CPE	0.000285909	2	FALSE
RXFP1	0.000285909	2	FALSE
STON2	0.000285909	2	FALSE
MVB12B	0.00028871	2	FALSE
GRM7	0.000294753	2	FALSE
GABBR2	0.00029837	2	FALSE
KCNH8	0.00029837	2	FALSE
OR2L13	0.00029837	2	FALSE
DIRAS1	0.000298885	2	FALSE
UNC13A	0.000303264	2	FALSE
TMEFF2	0.000313226	2	FALSE
CHST1	0.000314186	2	FALSE
SLC35F4	0.000314186	1	FALSE
ADGRA1	0.000316724	2	FALSE
ATP8A2	0.000318722	2	FALSE
PRIMA1	0.000319365	2	FALSE
RTN3	0.000322458	2	FALSE
PDXK	0.000323459	2	FALSE
DLGAP1	0.000326269	2	FALSE
CNTFR	0.000327962	2	FALSE
SNX10	0.000331708	2	FALSE
SUSD4	0.000331787	1	FALSE
HEY1	0.000332749	2	FALSE
PHYHIPL	0.000332749	2	FALSE
TMCC2	0.000332749	2	FALSE
SOX11	0.000340478	2	FALSE
MDGA1	0.0003411	2	FALSE
RNF112	0.0003411	2	FALSE
DLG4	0.000342192	2	FALSE
DGKD	0.000344831	2	FALSE
LDLRAD3	0.00034541	2	FALSE
ADGRB2	0.000347792	2	FALSE
FRRS1L	0.00035217	2	FALSE
CSMD2	0.000354128	2	FALSE
CBARP	0.000354374	2	FALSE
SLC45A1	0.000358072	2	FALSE
ATP13A2	0.00035843	1	FALSE
PIP4K2A	0.00035843	2	FALSE
RGS7BP	0.00035843	2	FALSE
SLITRK3	0.00035843	2	FALSE
GPR37L1	0.000360778	2	FALSE
ICA1L	0.000362723	2	FALSE
NRG2	0.000362723	2	FALSE
PTER	0.000362723	2	FALSE
RYR3	0.000362723	2	FALSE
SGSM1	0.000362723	2	FALSE
FBXO2	0.000364248	2	FALSE
CRTC1	0.000364873	2	FALSE
PLD5	0.000365381	2	FALSE
ARPP21	0.000366544	2	FALSE
MATK	0.000371235	2	FALSE
CSMD3	0.000378941	2	FALSE
DLX1	0.000388637	2	FALSE
KCNIP4	0.000392139	2	FALSE
CRYBB2	0.000397087	2	FALSE
AQP4	0.000406796	2	FALSE
EXPH5	0.000409543	2	FALSE
KCNK1	0.000409543	2	FALSE
ADGRL1	0.000410434	2	FALSE
HTR4	0.000410434	2	FALSE
RTP1	0.000410434	1	FALSE
HPCAL4	0.000418549	2	FALSE
PPP1R1B	0.000427487	2	FALSE
DOCK3	0.000428989	2	FALSE
BDNF	0.000429318	1	FALSE
BEAN1	0.000438758	2	FALSE
GALNT13	0.000440856	1	FALSE
EN2	0.000440973	2	FALSE
SLC4A8	0.000440973	2	FALSE
ARHGEF33	0.00044927	2	FALSE
TRIM7	0.00044927	2	FALSE
AATK	0.000453976	2	FALSE
STMN3	0.000457203	2	FALSE
AK5	0.000470396	2	FALSE
GPR26	0.000472867	2	FALSE
GFAP	0.000477757	2	FALSE
ADRA1D	0.000480088	1	FALSE
AGAP3	0.000495963	2	FALSE
KCNH1	0.000499573	1	FALSE
PTPRO	0.000521009	2	FALSE
AGAP2	0.000522176	2	FALSE
KCTD2	0.000523949	2	FALSE
TMEM91	0.000523949	1	FALSE
TMEM63C	0.000527543	2	FALSE
SEMA6B	0.000530585	2	FALSE
ATP6V0E2	0.000532277	2	FALSE
HECTD4	0.000533816	2	FALSE
KIF3C	0.000537599	2	FALSE
AGPAT5	0.000550273	2	FALSE
ZNF536	0.000550273	2	FALSE
CA10	0.000553142	2	FALSE
RAB40B	0.000553142	2	FALSE
DOCK10	0.000561456	2	FALSE
SLC6A17	0.000565244	2	FALSE
SLC8A3	0.000577411	1	FALSE
APC2	0.000585146	2	FALSE
OPRL1	0.000585146	1	FALSE
IGSF11	0.000585256	2	FALSE
DOCK4	0.000587106	2	FALSE
KIF25	0.000587106	2	FALSE
CLDN10	0.000594213	1	FALSE
BAHCC1	0.000609685	2	FALSE
RPH3A	0.000613139	2	FALSE
SEMA4D	0.000613139	1	FALSE
ABCC8	0.000635546	2	FALSE
GRIN3A	0.000639876	2	FALSE
NLGN1	0.000649708	2	FALSE
VAX2	0.000649708	2	FALSE
SLC25A48	0.000654846	2	FALSE
EVI5L	0.000677476	2	FALSE
LHX5	0.000677476	2	FALSE
HSPA12A	0.000678119	2	FALSE
HHIP	0.000681415	2	FALSE
SMARCD3	0.000682508	2	FALSE
TMEM132D	0.000686136	2	FALSE
DRD2	0.000690494	2	FALSE
STUM	0.000691989	2	FALSE
MPP2	0.000692853	2	FALSE
RGS7	0.000692853	2	FALSE
PI4KA	0.000696027	2	FALSE
GNAL	0.000697262	2	FALSE
MMD2	0.000701777	2	FALSE
DMTN	0.000712318	1	FALSE
PPM1H	0.000712318	1	FALSE
SIRPA	0.000724576	1	FALSE
NEUROD6	0.000769455	2	FALSE
UNC80	0.000774353	1	FALSE
MYT1	0.000781256	1	FALSE
DAAM2	0.000802762	1	FALSE
SERTM1	0.000817643	2	FALSE
FAM90A1	0.00082338	1	FALSE
ISLR2	0.000827347	1	FALSE
MAST3	0.000841922	1	FALSE
SNX22	0.000846804	2	FALSE
SFI1	0.000854662	1	FALSE
NFASC	0.00085523	1	FALSE
POU6F2	0.000857171	2	FALSE
PKP4	0.000861652	2	FALSE
KCNV1	0.000863669	2	FALSE
LRP3	0.000879781	1	FALSE
PCP4L1	0.000879781	1	FALSE
SKOR1	0.000886494	1	FALSE
KIRREL3	0.000920409	1	FALSE
CEP170	0.0009266	1	FALSE
BARHL2	0.000947819	1	FALSE
MYH15	0.000962824	1	FALSE
FAM234B	0.000975033	1	FALSE
PSD3	0.000978111	1	FALSE
EPHA4	0.000983067	1	FALSE
RSPO4	0.000993454	1	FALSE
WNT6	0.00099634	1	FALSE
TIAM1	0.00105727	1	FALSE
NCAM1	0.0010854	1	FALSE
C1QTNF4	0.00110665	1	FALSE
TRIM9	0.0011251	1	FALSE
CCNJL	0.00117504	1	FALSE
LIN7B	0.00121463	1	FALSE
DTX4	0.00126402	1	FALSE
PNOC	0.00132952	1	FALSE
S1PR5	0.00133907	1	FALSE
SLC30A3	0.00135938	1	FALSE
SEZ6	0.00136883	1	FALSE
CDR2L	0.00139136	1	FALSE
MAPK10	0.00142467	1	FALSE
CCDC78	0.00145593	1	FALSE
SCRN1	0.00145882	1	FALSE
FEZF1	0.00146429	1	FALSE
CNRIP1	0.00148342	1	FALSE
NCS1	0.00153356	1	FALSE
OR7A5	0.00154682	1	FALSE
ADGRB1	0.00161211	1	FALSE
ZDHHC22	0.00165088	1	FALSE
TSPAN5	0.0017446	1	FALSE
GNG13	0.00185451	1	FALSE
SCN1A	0.00186867	1	FALSE
SHF	0.00198269	1	FALSE
VAX1	0.00201462	1	FALSE
NAT16	0.00207278	1	FALSE
TRIM46	0.00215686	1	FALSE
ZBTB46	0.00215798	1	FALSE
GLB1L3	0.00224013	1	FALSE
GMFB	0.00224138	1	FALSE
LILRA4	0.00226734	1	FALSE
TLL2	0.0022779	1	FALSE
LRRC55	0.00231031	1	FALSE
COL9A1	0.00233535	1	FALSE
PTPRZ1	0.00238287	1	FALSE
GCK	0.00238871	1	FALSE
NPY	0.00239271	1	FALSE
TRH	0.00240769	1	FALSE
FAM124A	0.00241877	1	FALSE
SCN3A	0.00243662	1	FALSE
TMEM151B	0.0024787	1	FALSE
ZBTB18	0.00248834	1	FALSE
SCD5	0.00253293	1	FALSE
GAD2	0.00257092	1	FALSE
NOG	0.00257092	1	FALSE
ARNT2	0.0025994	1	FALSE
KCNH7	0.00267727	1	FALSE
TVP23A	0.00267727	1	FALSE
BASP1	0.00268144	1	FALSE
MANEAL	0.00270241	1	FALSE
LRRC3B	0.00271047	1	FALSE
PCDHA1	0.00272629	1	FALSE
OLIG1	0.0027815	1	FALSE
CELSR2	0.00278431	1	FALSE
SATB2	0.00279608	1	FALSE
PLPPR4	0.00280163	1	FALSE
ZNF653	0.00283366	1	FALSE
TUBB3	0.00289822	1	FALSE
KIAA1549L	0.00296471	1	FALSE
HAPLN4	0.00303036	1	FALSE
SLC18A2	0.0031131	1	FALSE
PITPNM3	0.00313549	1	FALSE
FADS6	0.00314228	1	FALSE
CNTNAP1	0.0031602	1	FALSE
DOK6	0.0031602	1	FALSE
KCNK9	0.00318083	1	FALSE
KNDC1	0.00320162	1	FALSE
SLC39A10	0.00325148	1	FALSE
CTNND2	0.00327999	1	FALSE
RAB37	0.00337899	1	FALSE
GAP43	0.00339421	1	FALSE
GNG8	0.00346941	1	FALSE
MTCL1	0.00346941	1	FALSE
CABLES1	0.00350111	1	FALSE
ATCAY	0.003574	1	FALSE
NRCAM	0.00358433	1	FALSE
CACNG4	0.00364487	1	FALSE
MC4R	0.00377795	1	FALSE
TUNAR	0.00377795	1	FALSE
C16orf86	0.00379153	1	FALSE
NTNG2	0.00379153	1	FALSE
TRIL	0.00379153	1	FALSE
TMEM240	0.00379767	1	FALSE
COLGALT2	0.0038002	1	FALSE
ABAT	0.00386593	1	FALSE
CHN2	0.00386682	1	FALSE
WSCD2	0.00394952	1	FALSE
SCN8A	0.0039825	1	FALSE
RGS20	0.00403285	1	FALSE
SHC3	0.00403285	1	FALSE
SPOCK3	0.00409341	1	FALSE
SYT16	0.00414486	1	FALSE
ATAT1	0.00418679	1	FALSE
DPYSL2	0.00418679	1	FALSE
GPR6	0.00418679	1	FALSE
SLC6A3	0.00423432	1	FALSE
SEC14L5	0.004248	1	FALSE
ARHGAP44	0.00425733	1	FALSE
SLC6A15	0.00427061	1	FALSE
SLC48A1	0.00433984	1	FALSE
CHGB	0.00437455	1	FALSE
HES7	0.00437455	1	FALSE
GPR12	0.0044001	1	FALSE
NPIPA5	0.0044001	1	FALSE
KCNS1	0.00440875	1	FALSE
FRMD5	0.00441176	1	FALSE
GPC5	0.00441176	1	FALSE
ANKRD40	0.00443457	1	FALSE
FGF14	0.00446207	1	FALSE
HMGCLL1	0.00446207	1	FALSE
MEGF10	0.00446207	1	FALSE
VSTM2L	0.00446207	1	FALSE
TPBGL	0.00447633	1	FALSE
CNNM1	0.00449638	1	FALSE
KCNAB1	0.00449638	1	FALSE
PTPRD	0.00451963	1	FALSE
TUBA1A	0.00451963	1	FALSE
B3GALT1	0.00456787	1	FALSE
FGFBP3	0.00458964	1	FALSE
ANKRD34B	0.0045948	1	FALSE
KHDC1	0.0045948	1	FALSE
TMEM235	0.0045948	1	FALSE
MAPKBP1	0.00462853	1	FALSE
MEIS3	0.00462853	1	FALSE
PAK1	0.00462869	1	FALSE
ALK	0.00464273	1	FALSE
RET	0.00477585	1	FALSE
SEMA5B	0.00491851	1	FALSE
CST3	0.00492874	1	FALSE
PSAT1	0.0049361	1	FALSE
NECAB1	0.00495906	1	FALSE
NYAP2	0.00496472	1	FALSE
TFPT	0.00501577	1	FALSE
PENK	0.00507044	1	FALSE
CNP	0.00510843	1	FALSE
CNTNAP2	0.00510843	1	FALSE
LRRTM4	0.00510843	1	FALSE
NRSN2	0.00510843	1	FALSE
TACR3	0.00510843	1	FALSE
VAMP1	0.00514445	1	FALSE
MAPK8IP1	0.00514998	1	FALSE
EDIL3	0.00519498	1	FALSE
NEFL	0.00521181	1	FALSE
NCR3LG1	0.00533683	1	FALSE
RFPL2	0.00535828	1	FALSE
KCNA4	0.00537837	1	FALSE
HSD11B1L	0.00539105	1	FALSE
ESYT3	0.00542046	1	FALSE
MTMR10	0.00542046	1	FALSE
CADPS	0.00549738	1	FALSE
TTYH1	0.00551925	1	FALSE
CLIP2	0.0055354	1	FALSE
LMAN1L	0.0055354	1	FALSE
STOML1	0.0055354	1	FALSE
CPNE5	0.00554274	1	FALSE
R3HDM1	0.00554938	1	FALSE
ARVCF	0.00556531	1	FALSE
PLEKHD1	0.00559104	1	FALSE
NCAN	0.00559277	1	FALSE
C14orf132	0.00560816	1	FALSE
FMN2	0.00560816	1	FALSE
FCHO1	0.00562956	1	FALSE
LRRC8B	0.0056574	1	FALSE
TAS2R4	0.0056574	1	FALSE
NPAS1	0.00571323	1	FALSE
CRYM	0.00573118	1	FALSE
FBLL1	0.00574326	1	FALSE
CRTAM	0.00575475	1	FALSE
SLC1A6	0.00575475	1	FALSE
SOCS7	0.00576197	1	FALSE
OPRD1	0.0057738	1	FALSE
FAM171A2	0.00579427	1	FALSE
PODXL2	0.00580261	1	FALSE
ZMAT4	0.00580261	1	FALSE
PPFIA4	0.00583125	1	FALSE
ABCA3	0.00585196	1	FALSE
INPP5F	0.00586432	1	FALSE
CAMTA2	0.00586528	1	FALSE
WNT1	0.00587438	1	FALSE
OR1F1	0.00591352	1	FALSE
SLC7A10	0.00591352	1	FALSE
ANKRD13B	0.00599555	1	FALSE
CHRNA4	0.00599555	1	FALSE
LMO3	0.00599555	1	FALSE
SLC4A10	0.00599555	1	FALSE
SYT3	0.00599555	1	FALSE
RAP2A	0.00605619	1	FALSE
SYBU	0.00608312	1	FALSE
HPSE2	0.00610192	1	FALSE
NPM2	0.0061413	1	FALSE
CHST6	0.00617344	1	FALSE
STMN2	0.00617504	1	FALSE
STOX1	0.00618554	1	FALSE
ASIC1	0.00618724	1	FALSE
HTR2A	0.00621526	1	FALSE
RNF182	0.00626721	1	FALSE
FIBCD1	0.00629451	1	FALSE
CAMK2N1	0.00631329	1	FALSE
FAM167A	0.0063189	1	FALSE
PTH2	0.00637408	1	FALSE
RESP18	0.00638424	1	FALSE
C1QL3	0.0064153	1	FALSE
CHST2	0.00642156	1	FALSE
TMOD2	0.00646822	1	FALSE
NIPAL3	0.0064762	1	FALSE
RPE65	0.0064762	1	FALSE
