## Supplemental Tables 1-8 for "Brain-epigenome wide association study (BEWAS) on the effects of two emerging psychedelics: ketamine & MDMA" (part 2 of 2)

### Sheet: Supplemental Table 6. (continued)
Supplemental Table 6. List of gene-level results post-MDMA
SEMA3B	0.00656832	1	FALSE
PIGZ	0.00662629	1	FALSE
PABPN1L	0.00669184	1	FALSE
DOC2B	0.00669564	1	FALSE
CCSAP	0.00670272	1	FALSE
HTR1B	0.00670272	1	FALSE
SLC17A6	0.00670272	1	FALSE
GSX1	0.00671627	1	FALSE
MCHR1	0.00671627	1	FALSE
NXPH3	0.00671627	1	FALSE
ENHO	0.00675049	1	FALSE
GHRH	0.00680215	1	FALSE
UBASH3B	0.00680215	1	FALSE
STX1A	0.0068522	1	FALSE
ADORA3	0.00685438	1	FALSE
SYNDIG1	0.00689426	1	FALSE
TMEM163	0.00690478	1	FALSE
NRIP3	0.00697204	1	FALSE
ACTL6B	0.00699103	1	FALSE
GNAI1	0.00700774	1	FALSE
CAMKV	0.00700834	1	FALSE
TMEM63A	0.00707056	1	FALSE
ADD2	0.00708529	1	FALSE
CPNE6	0.00708529	1	FALSE
FEZ1	0.00708529	1	FALSE
PCSK1	0.00708529	1	FALSE
IGSF8	0.00709168	1	FALSE
LRRC73	0.00714441	1	FALSE
NIM1K	0.00714441	1	FALSE
GRM5	0.00716518	1	FALSE
ITPKA	0.00719584	1	FALSE
GPM6A	0.00722417	1	FALSE
CACNB3	0.00723459	1	FALSE
SLC35F3	0.00723459	1	FALSE
SLCO1A2	0.00723459	1	FALSE
PIN1	0.00723646	1	FALSE
SCN2A	0.00725475	1	FALSE
SV2C	0.00725475	1	FALSE
ARRDC4	0.00731351	1	FALSE
GPR150	0.00733571	1	FALSE
SCN9A	0.00733571	1	FALSE
ECEL1	0.00734665	1	FALSE
KCNS2	0.00735673	1	FALSE
C5orf49	0.00736105	1	FALSE
LHFPL3	0.00736105	1	FALSE
NEUROG3	0.00736105	1	FALSE
TAGLN3	0.00736105	1	FALSE
EHD3	0.00736535	1	FALSE
MAP4	0.00736535	1	FALSE
RHBDD2	0.00736739	1	FALSE
ETV1	0.00740903	1	FALSE
FAM184B	0.00751531	1	FALSE
GDAP1L1	0.00751531	1	FALSE
PLPPR5	0.00751531	1	FALSE
VSTM2A	0.00751531	1	FALSE
NKX6-1	0.00754695	1	FALSE
PLEKHH1	0.00755843	1	FALSE
GABRA4	0.00757534	1	FALSE
PTPN5	0.00759074	1	FALSE
FEZF2	0.00763149	1	FALSE
ZNF365	0.00763149	1	FALSE
ANKRD34C	0.00763912	1	FALSE
KCNK4	0.00763912	1	FALSE
MT3	0.00763912	1	FALSE
ARHGAP39	0.00766239	1	FALSE
NPTXR	0.00766239	1	FALSE
SVOP	0.00768344	1	FALSE
STAC2	0.00770498	1	FALSE
MAPRE2	0.0077073	1	FALSE
TNIK	0.00774263	1	FALSE
DNER	0.00774638	1	FALSE
MAG	0.00775627	1	FALSE
DCLK1	0.00782172	1	FALSE
NDRG2	0.00784345	1	FALSE
SCN3B	0.00784345	1	FALSE
HRK	0.00784973	1	FALSE
OLIG2	0.00788858	1	FALSE
MCHR2	0.00789649	1	FALSE
LZTS3	0.00791147	1	FALSE
OLFM1	0.00791147	1	FALSE
TUBB2A	0.00792213	1	FALSE
ST6GAL2	0.00792823	1	FALSE
ANKRD6	0.00793077	1	FALSE
B4GALNT4	0.00793077	1	FALSE
IPCEF1	0.00797189	1	FALSE
SV2A	0.00799944	1	FALSE
ASIC4	0.00800349	1	FALSE
C4orf48	0.00800349	1	FALSE
UBE2QL1	0.00801829	1	FALSE
DTNBP1	0.00802564	1	FALSE
CAMKK1	0.00810448	1	FALSE
KCNH3	0.00810448	1	FALSE
PEA15	0.00810448	1	FALSE
SLC44A1	0.00810448	1	FALSE
SPTBN2	0.00812843	1	FALSE
CPNE7	0.00813628	1	FALSE
KCNIP2	0.00813628	1	FALSE
NOVA2	0.0081608	1	FALSE
PRR35	0.0081608	1	FALSE
TMC2	0.0081608	1	FALSE
PAX3	0.00818399	1	FALSE
OLFM3	0.00822624	1	FALSE
LCTL	0.00827187	1	FALSE
SAMD4A	0.00827889	1	FALSE
FGF20	0.00831124	1	FALSE
KCNC3	0.00831124	1	FALSE
GCSAML	0.00833515	1	FALSE
MLC1	0.00833515	1	FALSE
PCLO	0.00833515	1	FALSE
PLEKHG5	0.00833515	1	FALSE
PLEKHM2	0.00833515	1	FALSE
KCNG2	0.00834927	1	FALSE
SYT12	0.00835804	1	FALSE
BTBD2	0.00847958	1	FALSE
MADD	0.00851981	1	FALSE
NEFH	0.00851981	1	FALSE
C2CD4D	0.00854481	1	FALSE
LMO4	0.00856093	1	FALSE
TAC1	0.00857228	1	FALSE
IQCA1	0.00859336	1	FALSE
HS6ST3	0.00860622	1	FALSE
PRKACB	0.00860622	1	FALSE
VSTM5	0.00860622	1	FALSE
PITX3	0.0086423	1	FALSE
ADAMTS18	0.0086551	1	FALSE
GPSM1	0.00866183	1	FALSE
NRG3	0.00866183	1	FALSE
STK32A	0.00867473	1	FALSE
CCM2	0.00874038	1	FALSE
CECR2	0.00874038	1	FALSE
MAPK8IP3	0.00874038	1	FALSE
RASGRP3	0.00874038	1	FALSE
SCG5	0.00878214	1	FALSE
HOXA4	0.00879895	1	FALSE
SULT4A1	0.00879895	1	FALSE
FAT2	0.00880126	1	FALSE
WSCD1	0.00880126	1	FALSE
GPHN	0.00882424	1	FALSE
STK32C	0.00882424	1	FALSE
SLC1A4	0.00886982	1	FALSE
COL26A1	0.00888898	1	FALSE
HIPK4	0.0088955	1	FALSE
SOX21	0.00891315	1	FALSE
PCDH17	0.00891481	1	FALSE
LPAR1	0.00898946	1	FALSE
ZFR2	0.00901074	1	FALSE
ATL1	0.00901523	1	FALSE
GDPD1	0.00901523	1	FALSE
PAAF1	0.00901523	1	FALSE
PURG	0.00901523	1	FALSE
TMEM132E	0.00901523	1	FALSE
ABCG4	0.00905498	1	FALSE
CBX6	0.00905498	1	FALSE
EPHB1	0.00905601	1	FALSE
SLC6A12	0.00907028	1	FALSE
CEND1	0.00907448	1	FALSE
PALM	0.00907448	1	FALSE
AMZ1	0.00908663	1	FALSE
NELL1	0.00908663	1	FALSE
PAIP2B	0.00908663	1	FALSE
SNAP91	0.00912076	1	FALSE
ADAM11	0.00913249	1	FALSE
LYPD1	0.00913249	1	FALSE
MGAT3	0.00913249	1	FALSE
NKX2-2	0.00913249	1	FALSE
TMEM158	0.00913249	1	FALSE
CCDC184	0.00916439	1	FALSE
CLIP3	0.00916439	1	FALSE
CNTNAP4	0.00916439	1	FALSE
CRMP1	0.00916439	1	FALSE
FOXB1	0.00916439	1	FALSE
GPR19	0.00916439	1	FALSE
SLC9A5	0.00916439	1	FALSE
STMN4	0.00916439	1	FALSE
PKD1	0.00917194	1	FALSE
LUZP2	0.00918304	1	FALSE
GRM3	0.00932312	1	FALSE
XKR7	0.00932312	1	FALSE
IL16	0.00935679	1	FALSE
CABP1	0.0093893	1	FALSE
DPYSL5	0.0094058	1	FALSE
RND1	0.0094058	1	FALSE
TNFRSF25	0.0094058	1	FALSE
NKX2-8	0.00941518	1	FALSE
CARMIL3	0.00943573	1	FALSE
FBXW7	0.00944038	1	FALSE
FNDC10	0.00944263	1	FALSE
GRM1	0.00944263	1	FALSE
PDE10A	0.00944263	1	FALSE
POLB	0.00944263	1	FALSE
STXBP1	0.00944263	1	FALSE
WASF1	0.00944263	1	FALSE
CNIH2	0.00944971	1	FALSE
KLHL3	0.00944971	1	FALSE
SYT4	0.00944971	1	FALSE
PLEKHB1	0.00947344	1	FALSE
SSTR2	0.00947344	1	FALSE
HMX3	0.00947616	1	FALSE
KLK6	0.00947885	1	FALSE
RCOR2	0.00947885	1	FALSE
CCNDBP1	0.00949765	1	FALSE
PAK6	0.00952302	1	FALSE
ZIC5	0.00952302	1	FALSE
CNTN5	0.00954306	1	FALSE
GAL3ST3	0.00955333	1	FALSE
CDC42BPG	0.00960793	1	FALSE
WDR17	0.00960793	1	FALSE
ERC2	0.00963152	1	FALSE
APBB3	0.00966536	1	FALSE
PHF24	0.00968767	1	FALSE
SFXN5	0.00970251	1	FALSE
KCNJ6	0.00970626	1	FALSE
RNF165	0.00970626	1	FALSE
CPLX1	0.00971765	1	FALSE
GJB6	0.00971765	1	FALSE
NOVA1	0.00973252	1	FALSE
CREG2	0.00974812	1	FALSE
UGT8	0.00974812	1	FALSE
NXPH1	0.00976702	1	FALSE
OTP	0.00976702	1	FALSE
SLC22A31	0.00976702	1	FALSE
SLC6A11	0.00976702	1	FALSE
SGTB	0.00977542	1	FALSE
MDGA2	0.00977987	1	FALSE
PRKCE	0.00977987	1	FALSE
ACSBG1	0.00977991	1	FALSE
AMER3	0.00977991	1	FALSE
CCK	0.00977991	1	FALSE
GABRG1	0.00977991	1	FALSE
KIF26B	0.00977991	1	FALSE
PACS2	0.00977991	1	FALSE
RIMS1	0.00977991	1	FALSE
RNF157	0.00977991	1	FALSE
ZNF488	0.00977991	1	FALSE
CACNA1A	0.00979427	1	FALSE
GRIK5	0.00979427	1	FALSE
HS3ST5	0.00979427	1	FALSE
MEGF11	0.00979427	1	FALSE
MRAP2	0.00979427	1	FALSE
NPBWR1	0.00979427	1	FALSE
PANX2	0.00979427	1	FALSE
PRLH	0.00979427	1	FALSE
ANKRD24	0.00980266	1	FALSE
NYAP1	0.00981007	1	FALSE
ESPNL	0.00987476	1	FALSE
CACNA1E	0.00992695	1	FALSE
DGKZ	0.00992695	1	FALSE
TMEM121	0.00994145	1	FALSE
VAT1L	0.00998904	1	FALSE

### Sheet: Supplemental Table 7.
Supplemental Table 7. List of genes associated with neurotransmission/neuroplasticity post-MDMA
Gene Name	FDR (q < 0.0001)	N CpG sites (p < 0.01)
SHANK2	3.02e-18	12
ABR	2.8e-14	10
SYN3	2.69e-10	7
PRKCZ	2.93e-10	6
SLC1A3	8.09e-10	6
KCNA2	1.26e-09	6
GNG7	2.7e-09	6
PTK2B	3.24e-09	5
ATP2B2	7.43e-09	5
GRIK4	1.08e-08	6
SLC6A9	1.08e-08	5
NRXN1	1.35e-08	5
DLGAP2	1.7e-08	5
PRKAR1B	2.79e-08	5
GABBR1	4.06e-08	5
EN1	4.08e-08	5
SLC1A2	5.16e-08	5
PRKCA	7.61e-08	4
WNT7A	7.61e-08	5
KIF5C	1.02e-07	2
GRID1	1.39e-07	4
GRIK3	1.9e-07	3
SLC6A1	2.2e-07	4
ARHGAP22	2.47e-07	4
NBEA	2.68e-07	5
MAPT	5.31e-07	3
PSD2	5.48e-07	3
GSG1L	5.72e-07	4
AP2A2	6.65e-07	4
RASGRF1	7.58e-07	4
NSG1	7.8e-07	3
CACNA1B	8.12e-07	3
GRID2	1e-06	3
RSPO2	1.24e-06	4
P2RX7	1.61e-06	3
RTN4R	1.78e-06	3
NTRK3	2.22e-06	3
ADCY5	2.25e-06	3
CADPS2	2.98e-06	3
GABRB2	3.47e-06	3
JAKMIP1	4.83e-06	3
CNIH3	6.61e-06	3
SNCA	1.31e-05	3
CLSTN3	1.65e-05	3
TNR	1.79e-05	3
CLSTN2	1.82e-05	2
GRIA2	2.36e-05	2
BCL11A	2.38e-05	2
NCALD	2.44e-05	3
ADCYAP1R1	2.7e-05	3
SYT2	2.78e-05	3
CDH10	3.05e-05	3
PPP2R2C	3.08e-05	2
LRRC7	3.34e-05	2
NOS1AP	3.53e-05	3
APBA1	6.71e-05	2
IQSEC3	7.92e-05	2
SYT6	8.22e-05	3
KCNA1	8.88e-05	2
NPAS4	9.77e-05	2
GRM4	0.00011072	2
PLCB1	0.000113048	2
GABRD	0.000113513	2
GRIK1	0.000113513	2
SYT7	0.000117724	2
ADGRL3	0.000118514	2
PPP2R2B	0.000134705	2
PPFIA2	0.000141021	2
SYT13	0.000149548	2
Neurotransmission and neuroplasticity related genes with significantly altered methylation post- MDMA (q < 0.0001)

### Sheet: Supplemental Table 8.
Supplemental Table 8. Full Functional Enrichment Results post-MDMA
#category	term ID	term description	observed gene count	background gene count	strength	signal	false discovery rate	matching proteins in your network (IDs)	matching proteins in your network (labels)
Monarch	EFO:0000719	Temporal measurement	85	240	0.28	0.54	0.00024	9606.ENSP00000240874,9606.ENSP00000251296,9606.ENSP00000256194,9606.ENSP00000256339,9606.ENSP00000261655,9606.ENSP00000261726,9606.ENSP00000263054,9606.ENSP00000272371,9606.ENSP00000278947,9606.ENSP00000280979,9606.ENSP00000284694,9606.ENSP00000309245,9606.ENSP00000312185,9606.ENSP00000312811,9606.ENSP00000315465,9606.ENSP00000316845,9606.ENSP00000327687,9606.ENSP00000328118,9606.ENSP00000329880,9606.ENSP00000330862,9606.ENSP00000338185,9606.ENSP00000340820,9606.ENSP00000343658,9606.ENSP00000346151,9606.ENSP00000348460,9606.ENSP00000349588,9606.ENSP00000349768,9606.ENSP00000350364,9606.ENSP00000353791,9606.ENSP00000354952,9606.ENSP00000355133,9606.ENSP00000356432,9606.ENSP00000356646,9606.ENSP00000357631,9606.ENSP00000360054,9606.ENSP00000360280,9606.ENSP00000365198,9606.ENSP00000367001,9606.ENSP00000367323,9606.ENSP00000369592,9606.ENSP00000370713,9606.ENSP00000371710,9606.ENSP00000374069,9606.ENSP00000376855,9606.ENSP00000378401,9606.ENSP00000378996,9606.ENSP00000379228,9606.ENSP00000380958,9606.ENSP00000383168,9606.ENSP00000383295,9606.ENSP00000384638,9606.ENSP00000385142,9606.ENSP00000385780,9606.ENSP00000389140,9606.ENSP00000389715,9606.ENSP00000391269,9606.ENSP00000392028,9606.ENSP00000396722,9606.ENSP00000398481,9606.ENSP00000401633,9606.ENSP00000402460,9606.ENSP00000405963,9606.ENSP00000408695,9606.ENSP00000411124,9606.ENSP00000411831,9606.ENSP00000417335,9606.ENSP00000419101,9606.ENSP00000419361,9606.ENSP00000420182,9606.ENSP00000422533,9606.ENSP00000427018,9606.ENSP00000429073,9606.ENSP00000449629,9606.ENSP00000451030,9606.ENSP00000463653,9606.ENSP00000478874,9606.ENSP00000479719,9606.ENSP00000482760,9606.ENSP00000484928,9606.ENSP00000487174,9606.ENSP00000489551,9606.ENSP00000489774,9606.ENSP00000496168,9606.ENSP00000497479,9606.ENSP00000500990	KALRN,IGSF21,MICAL2,UNC79,RIMBP2,CUX2,SORCS1,OTOF,SCN2B,AKAP6,C10orf90,LRRC7,ELMO1,KCNK10,DSCAML1,ARHGEF4,GRIK1,MCF2L2,PHACTR1,OPCML,PLCB1,MAPT,MAP4K4,MAGI2,NPAS3,ANK2,DCHS2,NEGR1,SLC6A9,GAB2,NOS1AP,BRINP3,TNR,TCERG1L,PHACTR3,DAB1,KAZN,DPP6,KCNAB2,CCDC85C,ADARB2,CDH18,PTPRN2,DPP10,SPOCK1,NREP,HECW1,MBP,PCBP3,NBEA,CTNNA2,NRXN1,DGKB,DCC,KSR2,RBFOX1,CHD7,NTM,CADPS2,MYO16,CLSTN2,RASGRF1,PRKCA,BEGAIN,KIF21B,ROBO2,CACNA2D3,ADCY5,IQCJ-SCHIP1,ADGRL3,RIMS2,NKAIN3,ANKS1B,RGS6,RBFOX3,CAMK1D,CYFIP2,PCSK6,CDH4,ZEB2,NRXN3,DLGAP2,BCL11A,MYT1L,SNCA
Monarch	EFO:0004298	Cardiovascular measurement	93	279	0.26	0.52	0.00027	9606.ENSP00000221496,9606.ENSP00000240874,9606.ENSP00000256194,9606.ENSP00000261726,9606.ENSP00000265022,9606.ENSP00000265459,9606.ENSP00000267615,9606.ENSP00000268679,9606.ENSP00000272133,9606.ENSP00000278836,9606.ENSP00000278947,9606.ENSP00000280979,9606.ENSP00000285018,9606.ENSP00000312185,9606.ENSP00000328118,9606.ENSP00000329880,9606.ENSP00000330148,9606.ENSP00000330601,9606.ENSP00000330862,9606.ENSP00000339659,9606.ENSP00000340820,9606.ENSP00000340979,9606.ENSP00000346151,9606.ENSP00000347548,9606.ENSP00000348460,9606.ENSP00000349588,9606.ENSP00000350050,9606.ENSP00000350364,9606.ENSP00000351614,9606.ENSP00000352011,9606.ENSP00000354952,9606.ENSP00000355133,9606.ENSP00000355387,9606.ENSP00000356432,9606.ENSP00000356646,9606.ENSP00000360280,9606.ENSP00000363840,9606.ENSP00000363895,9606.ENSP00000365198,9606.ENSP00000367001,9606.ENSP00000367323,9606.ENSP00000367797,9606.ENSP00000370713,9606.ENSP00000371594,9606.ENSP00000371710,9606.ENSP00000372042,9606.ENSP00000372067,9606.ENSP00000374069,9606.ENSP00000376306,9606.ENSP00000376855,9606.ENSP00000378996,9606.ENSP00000379290,9606.ENSP00000380958,9606.ENSP00000381231,9606.ENSP00000382492,9606.ENSP00000383295,9606.ENSP00000384084,9606.ENSP00000384179,9606.ENSP00000385019,9606.ENSP00000385780,9606.ENSP00000385834,9606.ENSP00000389714,9606.ENSP00000389715,9606.ENSP00000391269,9606.ENSP00000396722,9606.ENSP00000398481,9606.ENSP00000401633,9606.ENSP00000405963,9606.ENSP00000408695,9606.ENSP00000410294,9606.ENSP00000410452,9606.ENSP00000414886,9606.ENSP00000417335,9606.ENSP00000419101,9606.ENSP00000419361,9606.ENSP00000422185,9606.ENSP00000422533,9606.ENSP00000432586,9606.ENSP00000440374,9606.ENSP00000442682,9606.ENSP00000444201,9606.ENSP00000449629,9606.ENSP00000451030,9606.ENSP00000463653,9606.ENSP00000469242,9606.ENSP00000470152,9606.ENSP00000478874,9606.ENSP00000482620,9606.ENSP00000482760,9606.ENSP00000484060,9606.ENSP00000484928,9606.ENSP00000489551,9606.ENSP00000499375	AMH,KALRN,MICAL2,CUX2,DGKG,NRXN2,ITPK1,CBFA2T3,CNIH3,MYRF,SCN2B,AKAP6,WNT7A,ELMO1,MCF2L2,PHACTR1,GRID1,HHIPL1,OPCML,TRIM2,MAPT,RNF175,MAGI2,RNF220,NPAS3,ANK2,TMEM229B,NEGR1,SYN3,CACNA1G,GAB2,NOS1AP,SCAMP5,BRINP3,TNR,DAB1,COL11A2,RAP1GAP,KAZN,DPP6,KCNAB2,SKI,ADARB2,GNG7,CDH18,PPP2R2C,PRMT8,PTPRN2,CIT,DPP10,NREP,BCAS1,MBP,CBS,RADIL,NBEA,DTNB,ZFPM2,CACNA1I,DGKB,TF,CTNNA3,KSR2,RBFOX1,NTM,CADPS2,MYO16,RASGRF1,PRKCA,FGFR2,STMN1,KCNIP1,ROBO2,CACNA2D3,ADCY5,SORCS2,ADGRL3,FAT3,MCF2L,ADAP1,SYT7,ANKS1B,RGS6,RBFOX3,SPTBN4,DTNA,CAMK1D,RAB11FIP4,PCSK6,PACSIN1,CDH4,NRXN3,JAKMIP3
Monarch	EFO:0004747	Protein measurement	179	691	0.15	0.46	0.00027	9606.ENSP00000001146,9606.ENSP00000011898,9606.ENSP00000238936,9606.ENSP00000240874,9606.ENSP00000251020,9606.ENSP00000251296,9606.ENSP00000251472,9606.ENSP00000256339,9606.ENSP00000257414,9606.ENSP00000258229,9606.ENSP00000259750,9606.ENSP00000261726,9606.ENSP00000263054,9606.ENSP00000265022,9606.ENSP00000265113,9606.ENSP00000266058,9606.ENSP00000267615,9606.ENSP00000268679,9606.ENSP00000272133,9606.ENSP00000276659,9606.ENSP00000278836,9606.ENSP00000280979,9606.ENSP00000282020,9606.ENSP00000284694,9606.ENSP00000285018,9606.ENSP00000285208,9606.ENSP00000301972,9606.ENSP00000303909,9606.ENSP00000305334,9606.ENSP00000309245,9606.ENSP00000310244,9606.ENSP00000312185,9606.ENSP00000312457,9606.ENSP00000312811,9606.ENSP00000315465,9606.ENSP00000316845,9606.ENSP00000317439,9606.ENSP00000320634,9606.ENSP00000321330,9606.ENSP00000321427,9606.ENSP00000322730,9606.ENSP00000327687,9606.ENSP00000329170,9606.ENSP00000330148,9606.ENSP00000330696,9606.ENSP00000330862,9606.ENSP00000332773,9606.ENSP00000338185,9606.ENSP00000339659,9606.ENSP00000340820,9606.ENSP00000340979,9606.ENSP00000341032,9606.ENSP00000342295,9606.ENSP00000343658,9606.ENSP00000345985,9606.ENSP00000346151,9606.ENSP00000347548,9606.ENSP00000348385,9606.ENSP00000348460,9606.ENSP00000349588,9606.ENSP00000349723,9606.ENSP00000349768,9606.ENSP00000350364,9606.ENSP00000351614,9606.ENSP00000351682,9606.ENSP00000352011,9606.ENSP00000353414,9606.ENSP00000353508,9606.ENSP00000354207,9606.ENSP00000354952,9606.ENSP00000355110,9606.ENSP00000355133,9606.ENSP00000355387,9606.ENSP00000356224,9606.ENSP00000356432,9606.ENSP00000357631,9606.ENSP00000360280,9606.ENSP00000360423,9606.ENSP00000360905,9606.ENSP00000363583,9606.ENSP00000363840,9606.ENSP00000363895,9606.ENSP00000364635,9606.ENSP00000365198,9606.ENSP00000366233,9606.ENSP00000367001,9606.ENSP00000367494,9606.ENSP00000367792,9606.ENSP00000367797,9606.ENSP00000368144,9606.ENSP00000370713,9606.ENSP00000371594,9606.ENSP00000371710,9606.ENSP00000372042,9606.ENSP00000372067,9606.ENSP00000373594,9606.ENSP00000376007,9606.ENSP00000376306,9606.ENSP00000377936,9606.ENSP00000378996,9606.ENSP00000379228,9606.ENSP00000379256,9606.ENSP00000379496,9606.ENSP00000380958,9606.ENSP00000381007,9606.ENSP00000381949,9606.ENSP00000382492,9606.ENSP00000383168,9606.ENSP00000383295,9606.ENSP00000383303,9606.ENSP00000384084,9606.ENSP00000384179,9606.ENSP00000384638,9606.ENSP00000385142,9606.ENSP00000385749,9606.ENSP00000385780,9606.ENSP00000385834,9606.ENSP00000386711,9606.ENSP00000388620,9606.ENSP00000389140,9606.ENSP00000389714,9606.ENSP00000389715,9606.ENSP00000391269,9606.ENSP00000392028,9606.ENSP00000394624,9606.ENSP00000396722,9606.ENSP00000399013,9606.ENSP00000401633,9606.ENSP00000402460,9606.ENSP00000406197,9606.ENSP00000407552,9606.ENSP00000408695,9606.ENSP00000410157,9606.ENSP00000410294,9606.ENSP00000410452,9606.ENSP00000411831,9606.ENSP00000412461,9606.ENSP00000414886,9606.ENSP00000417335,9606.ENSP00000418232,9606.ENSP00000419101,9606.ENSP00000419124,9606.ENSP00000419361,9606.ENSP00000420182,9606.ENSP00000421377,9606.ENSP00000422185,9606.ENSP00000422533,9606.ENSP00000423313,9606.ENSP00000427018,9606.ENSP00000429073,9606.ENSP00000429896,9606.ENSP00000432586,9606.ENSP00000437188,9606.ENSP00000440374,9606.ENSP00000440556,9606.ENSP00000442682,9606.ENSP00000444201,9606.ENSP00000449629,9606.ENSP00000451030,9606.ENSP00000463653,9606.ENSP00000470152,9606.ENSP00000479719,9606.ENSP00000480851,9606.ENSP00000481848,9606.ENSP00000482335,9606.ENSP00000482620,9606.ENSP00000482760,9606.ENSP00000483786,9606.ENSP00000484060,9606.ENSP00000484928,9606.ENSP00000487174,9606.ENSP00000489551,9606.ENSP00000489774,9606.ENSP00000493900,9606.ENSP00000496168,9606.ENSP00000497479,9606.ENSP00000499375,9606.ENSP00000499548,9606.ENSP00000500990	CYP26B1,TSPAN9,MFSD13A,KALRN,SALL1,IGSF21,MAST1,UNC79,SEMA6A,PCNX2,TTBK1,CUX2,SORCS1,DGKG,SLC1A3,SLIT1,ITPK1,CBFA2T3,CNIH3,RSPO2,MYRF,AKAP6,GRID2,C10orf90,WNT7A,RAB6B,MYRIP,ABR,FSTL5,LRRC7,RASGRP1,ELMO1,BAALC,KCNK10,DSCAML1,ARHGEF4,CNPY1,SLCO3A1,RNF144A,KCNH5,ITM2C,GRIK1,POU3F2,GRID1,P2RX7,OPCML,IGDCC3,PLCB1,TRIM2,MAPT,RNF175,WNT7B,ANKRD55,MAP4K4,LRFN2,MAGI2,RNF220,COL27A1,NPAS3,ANK2,BCL11B,DCHS2,NEGR1,SYN3,CNDP1,CACNA1G,ATP2B2,MAP2,NTRK3,GAB2,SMOC1,NOS1AP,SCAMP5,SYNE1,BRINP3,TCERG1L,DAB1,CACNA1B,AGBL4,RASGEF1A,COL11A2,RAP1GAP,PADI2,KAZN,GABBR1,DPP6,SPIRE2,MORN1,SKI,PRR5L,ADARB2,GNG7,CDH18,PPP2R2C,PRMT8,TMEM266,PNLDC1,CIT,PPP2R2B,NREP,HECW1,NCALD,PDE1C,MBP,NAV3,COL13A1,RADIL,PCBP3,NBEA,DSCAM,DTNB,ZFPM2,CTNNA2,NRXN1,PRKAR1B,DGKB,TF,JAKMIP1,EOMES,DCC,CTNNA3,KSR2,RBFOX1,CHD7,OPRM1,NTM,CNTNAP5,MYO16,CLSTN2,PAQR8,GAS7,PRKCA,ABTB2,FGFR2,STMN1,KIF21B,ARHGAP22,KCNIP1,ROBO2,NISCH,CACNA2D3,FAM107A,ADCY5,IQCJ-SCHIP1,PIEZO2,SORCS2,ADGRL3,GALNTL6,RIMS2,NKAIN3,FAM178B,FAT3,TIAM2,MCF2L,GRM4,ADAP1,SYT7,ANKS1B,RGS6,RBFOX3,DTNA,CYFIP2,SRRM3,KCNN3,MAP7,RAB11FIP4,PCSK6,HPCAL1,PACSIN1,CDH4,ZEB2,NRXN3,DLGAP2,SNTG1,BCL11A,MYT1L,JAKMIP3,NINJ2,SNCA
Monarch	EFO:0004303	Vital signs	62	158	0.33	0.55	0.00035	9606.ENSP00000240874,9606.ENSP00000256194,9606.ENSP00000258198,9606.ENSP00000261726,9606.ENSP00000266058,9606.ENSP00000267615,9606.ENSP00000269346,9606.ENSP00000278836,9606.ENSP00000278947,9606.ENSP00000280979,9606.ENSP00000320634,9606.ENSP00000329880,9606.ENSP00000330601,9606.ENSP00000330862,9606.ENSP00000338185,9606.ENSP00000340820,9606.ENSP00000347548,9606.ENSP00000349588,9606.ENSP00000350364,9606.ENSP00000354794,9606.ENSP00000354952,9606.ENSP00000355110,9606.ENSP00000355387,9606.ENSP00000356224,9606.ENSP00000356646,9606.ENSP00000360905,9606.ENSP00000363270,9606.ENSP00000365198,9606.ENSP00000366233,9606.ENSP00000367433,9606.ENSP00000367797,9606.ENSP00000370713,9606.ENSP00000371594,9606.ENSP00000371710,9606.ENSP00000374069,9606.ENSP00000376306,9606.ENSP00000378996,9606.ENSP00000379256,9606.ENSP00000383295,9606.ENSP00000384179,9606.ENSP00000384545,9606.ENSP00000385142,9606.ENSP00000385571,9606.ENSP00000385780,9606.ENSP00000389714,9606.ENSP00000391269,9606.ENSP00000394624,9606.ENSP00000399013,9606.ENSP00000401633,9606.ENSP00000408695,9606.ENSP00000412461,9606.ENSP00000414886,9606.ENSP00000421377,9606.ENSP00000437188,9606.ENSP00000440374,9606.ENSP00000449629,9606.ENSP00000451030,9606.ENSP00000460885,9606.ENSP00000489774,9606.ENSP00000493900,9606.ENSP00000497479,9606.ENSP00000499375	KALRN,MICAL2,DYNC1LI2,CUX2,SLIT1,ITPK1,TTYH2,MYRF,SCN2B,AKAP6,SLCO3A1,PHACTR1,HHIPL1,OPCML,PLCB1,MAPT,RNF220,ANK2,NEGR1,ZNF521,GAB2,SMOC1,SCAMP5,SYNE1,TNR,AGBL4,RUFY4,KAZN,GABBR1,AJAP1,SKI,ADARB2,GNG7,CDH18,PTPRN2,CIT,NREP,NCALD,NBEA,ZFPM2,BTBD3,NRXN1,HIPK2,DGKB,CTNNA3,RBFOX1,OPRM1,CNTNAP5,MYO16,PRKCA,ARHGAP22,KCNIP1,PIEZO2,TIAM2,MCF2L,ANKS1B,RGS6,CORO7-PAM16,DLGAP2,SNTG1,MYT1L,JAKMIP3
Monarch	EFO:0004324	Body weights and measures	147	542	0.17	0.46	0.00036	9606.ENSP00000001146,9606.ENSP00000011898,9606.ENSP00000238936,9606.ENSP00000256339,9606.ENSP00000258198,9606.ENSP00000258229,9606.ENSP00000259750,9606.ENSP00000261726,9606.ENSP00000262244,9606.ENSP00000262719,9606.ENSP00000265022,9606.ENSP00000265113,9606.ENSP00000265459,9606.ENSP00000265727,9606.ENSP00000267615,9606.ENSP00000268679,9606.ENSP00000276659,9606.ENSP00000280979,9606.ENSP00000282020,9606.ENSP00000284262,9606.ENSP00000284551,9606.ENSP00000284694,9606.ENSP00000285018,9606.ENSP00000286614,9606.ENSP00000295757,9606.ENSP00000302543,9606.ENSP00000303909,9606.ENSP00000305334,9606.ENSP00000309245,9606.ENSP00000311196,9606.ENSP00000312185,9606.ENSP00000317790,9606.ENSP00000320634,9606.ENSP00000321427,9606.ENSP00000327687,9606.ENSP00000329846,9606.ENSP00000329880,9606.ENSP00000330148,9606.ENSP00000330862,9606.ENSP00000333896,9606.ENSP00000338185,9606.ENSP00000338728,9606.ENSP00000340820,9606.ENSP00000341032,9606.ENSP00000343658,9606.ENSP00000345193,9606.ENSP00000345985,9606.ENSP00000346151,9606.ENSP00000347451,9606.ENSP00000348385,9606.ENSP00000348460,9606.ENSP00000349723,9606.ENSP00000350364,9606.ENSP00000351614,9606.ENSP00000353414,9606.ENSP00000353508,9606.ENSP00000354794,9606.ENSP00000354952,9606.ENSP00000355110,9606.ENSP00000355133,9606.ENSP00000356224,9606.ENSP00000356432,9606.ENSP00000357631,9606.ENSP00000357835,9606.ENSP00000360280,9606.ENSP00000360423,9606.ENSP00000360905,9606.ENSP00000362841,9606.ENSP00000363270,9606.ENSP00000363583,9606.ENSP00000363840,9606.ENSP00000364635,9606.ENSP00000365198,9606.ENSP00000366233,9606.ENSP00000367001,9606.ENSP00000367086,9606.ENSP00000367433,9606.ENSP00000367545,9606.ENSP00000367797,9606.ENSP00000367830,9606.ENSP00000368144,9606.ENSP00000370713,9606.ENSP00000371594,9606.ENSP00000371614,9606.ENSP00000373347,9606.ENSP00000374069,9606.ENSP00000376855,9606.ENSP00000378401,9606.ENSP00000378996,9606.ENSP00000379496,9606.ENSP00000380638,9606.ENSP00000381007,9606.ENSP00000383168,9606.ENSP00000383295,9606.ENSP00000383303,9606.ENSP00000384084,9606.ENSP00000384179,9606.ENSP00000384638,9606.ENSP00000385142,9606.ENSP00000385749,9606.ENSP00000385780,9606.ENSP00000389140,9606.ENSP00000389714,9606.ENSP00000389715,9606.ENSP00000391269,9606.ENSP00000392028,9606.ENSP00000394624,9606.ENSP00000394954,9606.ENSP00000396722,9606.ENSP00000398481,9606.ENSP00000407552,9606.ENSP00000408695,9606.ENSP00000410157,9606.ENSP00000410294,9606.ENSP00000412461,9606.ENSP00000417335,9606.ENSP00000418232,9606.ENSP00000419101,9606.ENSP00000419361,9606.ENSP00000420182,9606.ENSP00000422185,9606.ENSP00000423313,9606.ENSP00000429073,9606.ENSP00000429553,9606.ENSP00000429896,9606.ENSP00000432586,9606.ENSP00000437188,9606.ENSP00000440556,9606.ENSP00000441823,9606.ENSP00000449038,9606.ENSP00000449629,9606.ENSP00000460885,9606.ENSP00000463653,9606.ENSP00000469242,9606.ENSP00000478874,9606.ENSP00000479719,9606.ENSP00000480791,9606.ENSP00000481848,9606.ENSP00000482620,9606.ENSP00000482760,9606.ENSP00000484060,9606.ENSP00000484928,9606.ENSP00000489551,9606.ENSP00000492441,9606.ENSP00000494136,9606.ENSP00000496168,9606.ENSP00000499375	CYP26B1,TSPAN9,MFSD13A,UNC79,DYNC1LI2,PCNX2,TTBK1,CUX2,MOB3B,PHLPP1,DGKG,SLC1A3,NRXN2,ADAM22,ITPK1,CBFA2T3,RSPO2,AKAP6,GRID2,JPH3,TRIM11,C10orf90,WNT7A,MMP16,HDAC11,CXXC5,ABR,FSTL5,LRRC7,NPAS4,ELMO1,SPTBN5,SLCO3A1,KCNH5,GRIK1,GALNT9,PHACTR1,GRID1,OPCML,RPS6KA4,PLCB1,CCDC88A,MAPT,WNT7B,MAP4K4,SHANK2,LRFN2,MAGI2,LINGO1,COL27A1,NPAS3,BCL11B,NEGR1,SYN3,ATP2B2,MAP2,ZNF521,GAB2,SMOC1,NOS1AP,SYNE1,BRINP3,TCERG1L,LHPP,DAB1,CACNA1B,AGBL4,NKAIN1,RUFY4,RASGEF1A,COL11A2,PADI2,KAZN,GABBR1,DPP6,ACOT7,AJAP1,TP73,SKI,PRKCZ,PRR5L,ADARB2,GNG7,BRSK2,SRGAP3,PTPRN2,DPP10,SPOCK1,NREP,PDE1C,PTK2B,NAV3,PCBP3,NBEA,DSCAM,DTNB,ZFPM2,CTNNA2,NRXN1,PRKAR1B,DGKB,DCC,CTNNA3,KSR2,RBFOX1,CHD7,OPRM1,GSG1L,NTM,CADPS2,GAS7,PRKCA,ABTB2,FGFR2,ARHGAP22,ROBO2,NISCH,CACNA2D3,ADCY5,IQCJ-SCHIP1,SORCS2,GALNTL6,NKAIN3,NKX6-3,FAM178B,FAT3,TIAM2,GRM4,SALL3,MAP3K12,ANKS1B,CORO7-PAM16,RBFOX3,SPTBN4,CAMK1D,CYFIP2,FGF1,KCNN3,RAB11FIP4,PCSK6,PACSIN1,CDH4,NRXN3,RPS10-NUDT3,SLC6A1,BCL11A,JAKMIP3
Monarch	EFO:0004873	Cytokine measurement	44	93	0.41	0.59	0.00036	9606.ENSP00000001146,9606.ENSP00000257414,9606.ENSP00000280979,9606.ENSP00000282020,9606.ENSP00000285018,9606.ENSP00000285208,9606.ENSP00000301972,9606.ENSP00000320634,9606.ENSP00000321427,9606.ENSP00000330696,9606.ENSP00000347548,9606.ENSP00000349588,9606.ENSP00000349768,9606.ENSP00000351614,9606.ENSP00000353414,9606.ENSP00000356224,9606.ENSP00000360280,9606.ENSP00000363583,9606.ENSP00000365198,9606.ENSP00000377936,9606.ENSP00000381007,9606.ENSP00000381949,9606.ENSP00000382492,9606.ENSP00000383168,9606.ENSP00000383303,9606.ENSP00000384179,9606.ENSP00000384638,9606.ENSP00000389714,9606.ENSP00000389715,9606.ENSP00000391269,9606.ENSP00000396722,9606.ENSP00000399013,9606.ENSP00000407552,9606.ENSP00000419101,9606.ENSP00000419361,9606.ENSP00000420182,9606.ENSP00000422185,9606.ENSP00000449629,9606.ENSP00000482760,9606.ENSP00000484928,9606.ENSP00000489774,9606.ENSP00000493900,9606.ENSP00000497479,9606.ENSP00000499375	CYP26B1,SEMA6A,AKAP6,GRID2,WNT7A,RAB6B,MYRIP,SLCO3A1,KCNH5,P2RX7,RNF220,ANK2,DCHS2,SYN3,ATP2B2,SYNE1,DAB1,RASGEF1A,KAZN,PPP2R2B,NAV3,COL13A1,RADIL,PCBP3,DSCAM,ZFPM2,CTNNA2,CTNNA3,KSR2,RBFOX1,NTM,CNTNAP5,GAS7,CACNA2D3,ADCY5,IQCJ-SCHIP1,SORCS2,ANKS1B,PCSK6,CDH4,DLGAP2,SNTG1,MYT1L,JAKMIP3
Monarch	EFO:0006848	Mental or behavioural disorder biomarker	94	292	0.24	0.5	0.00036	9606.ENSP00000011898,9606.ENSP00000256194,9606.ENSP00000260653,9606.ENSP00000261861,9606.ENSP00000262719,9606.ENSP00000268679,9606.ENSP00000284262,9606.ENSP00000284694,9606.ENSP00000290913,9606.ENSP00000305334,9606.ENSP00000312185,9606.ENSP00000312811,9606.ENSP00000315465,9606.ENSP00000316845,9606.ENSP00000320634,9606.ENSP00000329880,9606.ENSP00000330148,9606.ENSP00000330862,9606.ENSP00000338185,9606.ENSP00000340820,9606.ENSP00000346151,9606.ENSP00000347451,9606.ENSP00000348460,9606.ENSP00000350050,9606.ENSP00000350364,9606.ENSP00000351614,9606.ENSP00000356224,9606.ENSP00000356432,9606.ENSP00000357631,9606.ENSP00000357835,9606.ENSP00000360280,9606.ENSP00000360423,9606.ENSP00000360905,9606.ENSP00000363583,9606.ENSP00000364814,9606.ENSP00000365198,9606.ENSP00000366233,9606.ENSP00000367356,9606.ENSP00000369453,9606.ENSP00000372067,9606.ENSP00000374069,9606.ENSP00000376306,9606.ENSP00000376855,9606.ENSP00000377936,9606.ENSP00000379228,9606.ENSP00000379256,9606.ENSP00000379496,9606.ENSP00000380638,9606.ENSP00000381949,9606.ENSP00000382492,9606.ENSP00000383295,9606.ENSP00000383303,9606.ENSP00000384179,9606.ENSP00000385019,9606.ENSP00000385142,9606.ENSP00000385571,9606.ENSP00000385749,9606.ENSP00000385780,9606.ENSP00000386711,9606.ENSP00000389140,9606.ENSP00000389714,9606.ENSP00000389715,9606.ENSP00000391269,9606.ENSP00000394624,9606.ENSP00000396722,9606.ENSP00000398481,9606.ENSP00000399013,9606.ENSP00000401633,9606.ENSP00000402257,9606.ENSP00000402460,9606.ENSP00000408695,9606.ENSP00000410157,9606.ENSP00000414886,9606.ENSP00000417335,9606.ENSP00000419101,9606.ENSP00000419361,9606.ENSP00000421377,9606.ENSP00000422185,9606.ENSP00000422533,9606.ENSP00000429073,9606.ENSP00000432586,9606.ENSP00000435648,9606.ENSP00000449629,9606.ENSP00000463653,9606.ENSP00000482335,9606.ENSP00000483721,9606.ENSP00000484928,9606.ENSP00000489551,9606.ENSP00000489774,9606.ENSP00000493900,9606.ENSP00000496168,9606.ENSP00000497479,9606.ENSP00000499548,9606.ENSP00000500990	TSPAN9,MICAL2,SIX3,CORO2B,PHLPP1,CBFA2T3,JPH3,C10orf90,CHCHD6,FSTL5,ELMO1,KCNK10,DSCAML1,ARHGEF4,SLCO3A1,PHACTR1,GRID1,OPCML,PLCB1,MAPT,MAGI2,LINGO1,NPAS3,TMEM229B,NEGR1,SYN3,SYNE1,BRINP3,TCERG1L,LHPP,DAB1,CACNA1B,AGBL4,RASGEF1A,FAM131C,KAZN,GABBR1,FAM171A1,ELAVL2,PRMT8,PTPRN2,CIT,DPP10,PPP2R2B,HECW1,NCALD,PDE1C,PTK2B,COL13A1,RADIL,NBEA,DSCAM,ZFPM2,CACNA1I,NRXN1,HIPK2,PRKAR1B,DGKB,JAKMIP1,DCC,CTNNA3,KSR2,RBFOX1,OPRM1,NTM,CADPS2,CNTNAP5,MYO16,RUNX1T1,CLSTN2,PRKCA,ABTB2,KCNIP1,ROBO2,CACNA2D3,ADCY5,PIEZO2,SORCS2,ADGRL3,NKAIN3,FAT3,GRIK4,ANKS1B,RBFOX3,MAP7,ADCYAP1R1,CDH4,NRXN3,DLGAP2,SNTG1,BCL11A,MYT1L,NINJ2,SNCA
Monarch	EFO:0005278	Cardiovascular disease biomarker measurement	86	261	0.25	0.5	0.00037	9606.ENSP00000221496,9606.ENSP00000240874,9606.ENSP00000256194,9606.ENSP00000261726,9606.ENSP00000265022,9606.ENSP00000267615,9606.ENSP00000268679,9606.ENSP00000272133,9606.ENSP00000278836,9606.ENSP00000278947,9606.ENSP00000280979,9606.ENSP00000312185,9606.ENSP00000328118,9606.ENSP00000329880,9606.ENSP00000330601,9606.ENSP00000330862,9606.ENSP00000339659,9606.ENSP00000340820,9606.ENSP00000340979,9606.ENSP00000346151,9606.ENSP00000347548,9606.ENSP00000348460,9606.ENSP00000349588,9606.ENSP00000350050,9606.ENSP00000350364,9606.ENSP00000352011,9606.ENSP00000354952,9606.ENSP00000355133,9606.ENSP00000355387,9606.ENSP00000356432,9606.ENSP00000356646,9606.ENSP00000360280,9606.ENSP00000363840,9606.ENSP00000363895,9606.ENSP00000365198,9606.ENSP00000367001,9606.ENSP00000367323,9606.ENSP00000367797,9606.ENSP00000370713,9606.ENSP00000371594,9606.ENSP00000371710,9606.ENSP00000372042,9606.ENSP00000372067,9606.ENSP00000374069,9606.ENSP00000376306,9606.ENSP00000376855,9606.ENSP00000378996,9606.ENSP00000380958,9606.ENSP00000382492,9606.ENSP00000383295,9606.ENSP00000384084,9606.ENSP00000384179,9606.ENSP00000385019,9606.ENSP00000385780,9606.ENSP00000385834,9606.ENSP00000389714,9606.ENSP00000389715,9606.ENSP00000391269,9606.ENSP00000396722,9606.ENSP00000398481,9606.ENSP00000401633,9606.ENSP00000405963,9606.ENSP00000408695,9606.ENSP00000410294,9606.ENSP00000410452,9606.ENSP00000414886,9606.ENSP00000417335,9606.ENSP00000419361,9606.ENSP00000422185,9606.ENSP00000422533,9606.ENSP00000432586,9606.ENSP00000440374,9606.ENSP00000442682,9606.ENSP00000444201,9606.ENSP00000449629,9606.ENSP00000451030,9606.ENSP00000463653,9606.ENSP00000469242,9606.ENSP00000470152,9606.ENSP00000478874,9606.ENSP00000482620,9606.ENSP00000482760,9606.ENSP00000484060,9606.ENSP00000484928,9606.ENSP00000489551,9606.ENSP00000499375	AMH,KALRN,MICAL2,CUX2,DGKG,ITPK1,CBFA2T3,CNIH3,MYRF,SCN2B,AKAP6,ELMO1,MCF2L2,PHACTR1,HHIPL1,OPCML,TRIM2,MAPT,RNF175,MAGI2,RNF220,NPAS3,ANK2,TMEM229B,NEGR1,CACNA1G,GAB2,NOS1AP,SCAMP5,BRINP3,TNR,DAB1,COL11A2,RAP1GAP,KAZN,DPP6,KCNAB2,SKI,ADARB2,GNG7,CDH18,PPP2R2C,PRMT8,PTPRN2,CIT,DPP10,NREP,MBP,RADIL,NBEA,DTNB,ZFPM2,CACNA1I,DGKB,TF,CTNNA3,KSR2,RBFOX1,NTM,CADPS2,MYO16,RASGRF1,PRKCA,FGFR2,STMN1,KCNIP1,ROBO2,ADCY5,SORCS2,ADGRL3,FAT3,MCF2L,ADAP1,SYT7,ANKS1B,RGS6,RBFOX3,SPTBN4,DTNA,CAMK1D,RAB11FIP4,PCSK6,PACSIN1,CDH4,NRXN3,JAKMIP3
Monarch	EFO:0000408	Disease	65	181	0.29	0.49	0.001	9606.ENSP00000011898,9606.ENSP00000251296,9606.ENSP00000258229,9606.ENSP00000261726,9606.ENSP00000278836,9606.ENSP00000278947,9606.ENSP00000282020,9606.ENSP00000282928,9606.ENSP00000284262,9606.ENSP00000290913,9606.ENSP00000305334,9606.ENSP00000312185,9606.ENSP00000312457,9606.ENSP00000316845,9606.ENSP00000320634,9606.ENSP00000321330,9606.ENSP00000329880,9606.ENSP00000330862,9606.ENSP00000338185,9606.ENSP00000340820,9606.ENSP00000345193,9606.ENSP00000346151,9606.ENSP00000350364,9606.ENSP00000351614,9606.ENSP00000353785,9606.ENSP00000356224,9606.ENSP00000356237,9606.ENSP00000356646,9606.ENSP00000360280,9606.ENSP00000367001,9606.ENSP00000367797,9606.ENSP00000370713,9606.ENSP00000374069,9606.ENSP00000376855,9606.ENSP00000378401,9606.ENSP00000378996,9606.ENSP00000379228,9606.ENSP00000379256,9606.ENSP00000381007,9606.ENSP00000381231,9606.ENSP00000381949,9606.ENSP00000383295,9606.ENSP00000384638,9606.ENSP00000389714,9606.ENSP00000389715,9606.ENSP00000391269,9606.ENSP00000394624,9606.ENSP00000400892,9606.ENSP00000401633,9606.ENSP00000410294,9606.ENSP00000418232,9606.ENSP00000421377,9606.ENSP00000422185,9606.ENSP00000432586,9606.ENSP00000447006,9606.ENSP00000449629,9606.ENSP00000477602,9606.ENSP00000478874,9606.ENSP00000481848,9606.ENSP00000482760,9606.ENSP00000484715,9606.ENSP00000487174,9606.ENSP00000489551,9606.ENSP00000496168,9606.ENSP00000500990	TSPAN9,IGSF21,PCNX2,CUX2,MYRF,SCN2B,GRID2,ZIC1,JPH3,CHCHD6,FSTL5,ELMO1,BAALC,ARHGEF4,SLCO3A1,RNF144A,PHACTR1,OPCML,PLCB1,MAPT,SHANK2,MAGI2,NEGR1,SYN3,TPPP,SYNE1,SYT2,TNR,DAB1,DPP6,SKI,ADARB2,PTPRN2,DPP10,SPOCK1,NREP,HECW1,NCALD,NAV3,CBS,COL13A1,NBEA,CTNNA2,CTNNA3,KSR2,RBFOX1,OPRM1,TESPA1,MYO16,FGFR2,NISCH,PIEZO2,SORCS2,FAT3,CNTN1,ANKS1B,ELOVL1,CAMK1D,KCNN3,PCSK6,SRCIN1,ZEB2,NRXN3,BCL11A,SNCA
Monarch	EFO:0004302	Anthropometric measurement	150	570	0.15	0.42	0.001	9606.ENSP00000001146,9606.ENSP00000011898,9606.ENSP00000238936,9606.ENSP00000256339,9606.ENSP00000258198,9606.ENSP00000258229,9606.ENSP00000259750,9606.ENSP00000261726,9606.ENSP00000262244,9606.ENSP00000262719,9606.ENSP00000265022,9606.ENSP00000265113,9606.ENSP00000265459,9606.ENSP00000265727,9606.ENSP00000267615,9606.ENSP00000268679,9606.ENSP00000276659,9606.ENSP00000280979,9606.ENSP00000282020,9606.ENSP00000284262,9606.ENSP00000284551,9606.ENSP00000284694,9606.ENSP00000285018,9606.ENSP00000286614,9606.ENSP00000295757,9606.ENSP00000302543,9606.ENSP00000303909,9606.ENSP00000305334,9606.ENSP00000309245,9606.ENSP00000311196,9606.ENSP00000312185,9606.ENSP00000317790,9606.ENSP00000320634,9606.ENSP00000321427,9606.ENSP00000327687,9606.ENSP00000329846,9606.ENSP00000329880,9606.ENSP00000330148,9606.ENSP00000330862,9606.ENSP00000333896,9606.ENSP00000338185,9606.ENSP00000338728,9606.ENSP00000340820,9606.ENSP00000341032,9606.ENSP00000343658,9606.ENSP00000345193,9606.ENSP00000345985,9606.ENSP00000346151,9606.ENSP00000347451,9606.ENSP00000348385,9606.ENSP00000348460,9606.ENSP00000349723,9606.ENSP00000350364,9606.ENSP00000351614,9606.ENSP00000353414,9606.ENSP00000353508,9606.ENSP00000354794,9606.ENSP00000354952,9606.ENSP00000355110,9606.ENSP00000355133,9606.ENSP00000356224,9606.ENSP00000356432,9606.ENSP00000357631,9606.ENSP00000357835,9606.ENSP00000360280,9606.ENSP00000360423,9606.ENSP00000360905,9606.ENSP00000362841,9606.ENSP00000363270,9606.ENSP00000363583,9606.ENSP00000363840,9606.ENSP00000364635,9606.ENSP00000365198,9606.ENSP00000366233,9606.ENSP00000367001,9606.ENSP00000367086,9606.ENSP00000367433,9606.ENSP00000367545,9606.ENSP00000367797,9606.ENSP00000367830,9606.ENSP00000368144,9606.ENSP00000370713,9606.ENSP00000371594,9606.ENSP00000371614,9606.ENSP00000373347,9606.ENSP00000374069,9606.ENSP00000376855,9606.ENSP00000378401,9606.ENSP00000378996,9606.ENSP00000379496,9606.ENSP00000380638,9606.ENSP00000381007,9606.ENSP00000383168,9606.ENSP00000383295,9606.ENSP00000383303,9606.ENSP00000384084,9606.ENSP00000384179,9606.ENSP00000384638,9606.ENSP00000385142,9606.ENSP00000385749,9606.ENSP00000385780,9606.ENSP00000389140,9606.ENSP00000389714,9606.ENSP00000389715,9606.ENSP00000391269,9606.ENSP00000392028,9606.ENSP00000394624,9606.ENSP00000394954,9606.ENSP00000396722,9606.ENSP00000398481,9606.ENSP00000401633,9606.ENSP00000407552,9606.ENSP00000408695,9606.ENSP00000410157,9606.ENSP00000410294,9606.ENSP00000411152,9606.ENSP00000412461,9606.ENSP00000417335,9606.ENSP00000418232,9606.ENSP00000419101,9606.ENSP00000419361,9606.ENSP00000420182,9606.ENSP00000422185,9606.ENSP00000423313,9606.ENSP00000429073,9606.ENSP00000429553,9606.ENSP00000429896,9606.ENSP00000432586,9606.ENSP00000437188,9606.ENSP00000440556,9606.ENSP00000441823,9606.ENSP00000449038,9606.ENSP00000449629,9606.ENSP00000450337,9606.ENSP00000460885,9606.ENSP00000463653,9606.ENSP00000469242,9606.ENSP00000478874,9606.ENSP00000479719,9606.ENSP00000480791,9606.ENSP00000481848,9606.ENSP00000482620,9606.ENSP00000482760,9606.ENSP00000484060,9606.ENSP00000484928,9606.ENSP00000489551,9606.ENSP00000492441,9606.ENSP00000494136,9606.ENSP00000496168,9606.ENSP00000499375	CYP26B1,TSPAN9,MFSD13A,UNC79,DYNC1LI2,PCNX2,TTBK1,CUX2,MOB3B,PHLPP1,DGKG,SLC1A3,NRXN2,ADAM22,ITPK1,CBFA2T3,RSPO2,AKAP6,GRID2,JPH3,TRIM11,C10orf90,WNT7A,MMP16,HDAC11,CXXC5,ABR,FSTL5,LRRC7,NPAS4,ELMO1,SPTBN5,SLCO3A1,KCNH5,GRIK1,GALNT9,PHACTR1,GRID1,OPCML,RPS6KA4,PLCB1,CCDC88A,MAPT,WNT7B,MAP4K4,SHANK2,LRFN2,MAGI2,LINGO1,COL27A1,NPAS3,BCL11B,NEGR1,SYN3,ATP2B2,MAP2,ZNF521,GAB2,SMOC1,NOS1AP,SYNE1,BRINP3,TCERG1L,LHPP,DAB1,CACNA1B,AGBL4,NKAIN1,RUFY4,RASGEF1A,COL11A2,PADI2,KAZN,GABBR1,DPP6,ACOT7,AJAP1,TP73,SKI,PRKCZ,PRR5L,ADARB2,GNG7,BRSK2,SRGAP3,PTPRN2,DPP10,SPOCK1,NREP,PDE1C,PTK2B,NAV3,PCBP3,NBEA,DSCAM,DTNB,ZFPM2,CTNNA2,NRXN1,PRKAR1B,DGKB,DCC,CTNNA3,KSR2,RBFOX1,CHD7,OPRM1,GSG1L,NTM,CADPS2,MYO16,GAS7,PRKCA,ABTB2,FGFR2,ITPKB,ARHGAP22,ROBO2,NISCH,CACNA2D3,ADCY5,IQCJ-SCHIP1,SORCS2,GALNTL6,NKAIN3,NKX6-3,FAM178B,FAT3,TIAM2,GRM4,SALL3,MAP3K12,ANKS1B,PPFIA2,CORO7-PAM16,RBFOX3,SPTBN4,CAMK1D,CYFIP2,FGF1,KCNN3,RAB11FIP4,PCSK6,PACSIN1,CDH4,NRXN3,RPS10-NUDT3,SLC6A1,BCL11A,JAKMIP3
Monarch	EFO:0004311	Heart function measurement	47	112	0.36	0.52	0.001	9606.ENSP00000240874,9606.ENSP00000256194,9606.ENSP00000267615,9606.ENSP00000278836,9606.ENSP00000278947,9606.ENSP00000280979,9606.ENSP00000312185,9606.ENSP00000328118,9606.ENSP00000329880,9606.ENSP00000330862,9606.ENSP00000339659,9606.ENSP00000340820,9606.ENSP00000346151,9606.ENSP00000347548,9606.ENSP00000348460,9606.ENSP00000350364,9606.ENSP00000352011,9606.ENSP00000354952,9606.ENSP00000355133,9606.ENSP00000360280,9606.ENSP00000365198,9606.ENSP00000367001,9606.ENSP00000367323,9606.ENSP00000367797,9606.ENSP00000372067,9606.ENSP00000376306,9606.ENSP00000378996,9606.ENSP00000380958,9606.ENSP00000382492,9606.ENSP00000384179,9606.ENSP00000385780,9606.ENSP00000389714,9606.ENSP00000391269,9606.ENSP00000396722,9606.ENSP00000405963,9606.ENSP00000408695,9606.ENSP00000410294,9606.ENSP00000414886,9606.ENSP00000419361,9606.ENSP00000422533,9606.ENSP00000449629,9606.ENSP00000451030,9606.ENSP00000470152,9606.ENSP00000478874,9606.ENSP00000484060,9606.ENSP00000489551,9606.ENSP00000499375	KALRN,MICAL2,ITPK1,MYRF,SCN2B,AKAP6,ELMO1,MCF2L2,PHACTR1,OPCML,TRIM2,MAPT,MAGI2,RNF220,NPAS3,NEGR1,CACNA1G,GAB2,NOS1AP,DAB1,KAZN,DPP6,KCNAB2,SKI,PRMT8,CIT,NREP,MBP,RADIL,ZFPM2,DGKB,CTNNA3,RBFOX1,NTM,RASGRF1,PRKCA,FGFR2,KCNIP1,ADCY5,ADGRL3,ANKS1B,RGS6,DTNA,CAMK1D,PACSIN1,NRXN3,JAKMIP3
Monarch	EFO:0004323	Mental process	97	318	0.22	0.45	0.001	9606.ENSP00000240874,9606.ENSP00000251020,9606.ENSP00000251472,9606.ENSP00000256339,9606.ENSP00000259750,9606.ENSP00000260653,9606.ENSP00000265381,9606.ENSP00000265459,9606.ENSP00000274547,9606.ENSP00000280979,9606.ENSP00000282020,9606.ENSP00000290913,9606.ENSP00000301972,9606.ENSP00000305334,9606.ENSP00000309245,9606.ENSP00000320634,9606.ENSP00000321427,9606.ENSP00000329170,9606.ENSP00000329880,9606.ENSP00000330148,9606.ENSP00000330862,9606.ENSP00000338185,9606.ENSP00000340820,9606.ENSP00000345985,9606.ENSP00000347451,9606.ENSP00000349723,9606.ENSP00000350364,9606.ENSP00000353767,9606.ENSP00000354207,9606.ENSP00000354794,9606.ENSP00000355133,9606.ENSP00000356115,9606.ENSP00000356432,9606.ENSP00000356646,9606.ENSP00000360054,9606.ENSP00000360280,9606.ENSP00000360822,9606.ENSP00000367830,9606.ENSP00000369453,9606.ENSP00000371614,9606.ENSP00000373347,9606.ENSP00000374069,9606.ENSP00000376855,9606.ENSP00000377936,9606.ENSP00000378401,9606.ENSP00000378996,9606.ENSP00000379496,9606.ENSP00000383168,9606.ENSP00000383295,9606.ENSP00000383303,9606.ENSP00000384179,9606.ENSP00000384638,9606.ENSP00000384719,9606.ENSP00000385019,9606.ENSP00000385142,9606.ENSP00000385780,9606.ENSP00000389140,9606.ENSP00000389714,9606.ENSP00000391269,9606.ENSP00000396722,9606.ENSP00000398481,9606.ENSP00000399013,9606.ENSP00000399485,9606.ENSP00000401633,9606.ENSP00000402257,9606.ENSP00000402460,9606.ENSP00000407552,9606.ENSP00000408695,9606.ENSP00000414886,9606.ENSP00000417335,9606.ENSP00000418232,9606.ENSP00000419101,9606.ENSP00000419361,9606.ENSP00000422185,9606.ENSP00000422533,9606.ENSP00000423313,9606.ENSP00000427018,9606.ENSP00000429073,9606.ENSP00000432586,9606.ENSP00000435648,9606.ENSP00000437188,9606.ENSP00000441823,9606.ENSP00000444201,9606.ENSP00000447006,9606.ENSP00000449629,9606.ENSP00000450337,9606.ENSP00000451030,9606.ENSP00000460885,9606.ENSP00000470152,9606.ENSP00000478874,9606.ENSP00000483721,9606.ENSP00000484928,9606.ENSP00000487174,9606.ENSP00000489551,9606.ENSP00000489774,9606.ENSP00000496168,9606.ENSP00000498468	KALRN,SALL1,MAST1,UNC79,TTBK1,SIX3,APBA1,NRXN2,GABRB2,AKAP6,GRID2,CHCHD6,MYRIP,FSTL5,LRRC7,SLCO3A1,KCNH5,POU3F2,PHACTR1,GRID1,OPCML,PLCB1,MAPT,LRFN2,LINGO1,BCL11B,NEGR1,MMP17,NTRK3,ZNF521,NOS1AP,MFSD4A,BRINP3,TNR,PHACTR3,DAB1,KCNT1,PRKCZ,ELAVL2,BRSK2,SRGAP3,PTPRN2,DPP10,PPP2R2B,SPOCK1,NREP,PDE1C,PCBP3,NBEA,DSCAM,ZFPM2,CTNNA2,VSNL1,CACNA1I,NRXN1,DGKB,DCC,CTNNA3,RBFOX1,NTM,CADPS2,CNTNAP5,LY6H,MYO16,RUNX1T1,CLSTN2,GAS7,PRKCA,KCNIP1,ROBO2,NISCH,CACNA2D3,ADCY5,SORCS2,ADGRL3,GALNTL6,RIMS2,NKAIN3,FAT3,GRIK4,TIAM2,SALL3,SYT7,CNTN1,ANKS1B,PPFIA2,RGS6,CORO7-PAM16,DTNA,CAMK1D,ADCYAP1R1,CDH4,ZEB2,NRXN3,DLGAP2,BCL11A,C12orf76
Monarch	EFO:0003925	Cognition	95	315	0.21	0.44	0.0014	9606.ENSP00000240874,9606.ENSP00000251020,9606.ENSP00000251472,9606.ENSP00000256339,9606.ENSP00000259750,9606.ENSP00000260653,9606.ENSP00000265381,9606.ENSP00000265459,9606.ENSP00000274547,9606.ENSP00000280979,9606.ENSP00000282020,9606.ENSP00000290913,9606.ENSP00000301972,9606.ENSP00000305334,9606.ENSP00000309245,9606.ENSP00000320634,9606.ENSP00000321427,9606.ENSP00000329170,9606.ENSP00000329880,9606.ENSP00000330148,9606.ENSP00000330862,9606.ENSP00000338185,9606.ENSP00000340820,9606.ENSP00000345985,9606.ENSP00000347451,9606.ENSP00000349723,9606.ENSP00000350364,9606.ENSP00000353767,9606.ENSP00000354207,9606.ENSP00000354794,9606.ENSP00000355133,9606.ENSP00000356115,9606.ENSP00000356432,9606.ENSP00000356646,9606.ENSP00000360054,9606.ENSP00000360280,9606.ENSP00000360822,9606.ENSP00000367830,9606.ENSP00000369453,9606.ENSP00000371614,9606.ENSP00000373347,9606.ENSP00000374069,9606.ENSP00000376855,9606.ENSP00000377936,9606.ENSP00000378401,9606.ENSP00000378996,9606.ENSP00000379496,9606.ENSP00000383168,9606.ENSP00000383295,9606.ENSP00000383303,9606.ENSP00000384179,9606.ENSP00000384638,9606.ENSP00000384719,9606.ENSP00000385019,9606.ENSP00000385142,9606.ENSP00000385780,9606.ENSP00000389140,9606.ENSP00000389714,9606.ENSP00000391269,9606.ENSP00000396722,9606.ENSP00000398481,9606.ENSP00000399013,9606.ENSP00000399485,9606.ENSP00000401633,9606.ENSP00000402257,9606.ENSP00000402460,9606.ENSP00000407552,9606.ENSP00000408695,9606.ENSP00000417335,9606.ENSP00000418232,9606.ENSP00000419101,9606.ENSP00000419361,9606.ENSP00000422185,9606.ENSP00000422533,9606.ENSP00000427018,9606.ENSP00000429073,9606.ENSP00000432586,9606.ENSP00000435648,9606.ENSP00000437188,9606.ENSP00000441823,9606.ENSP00000444201,9606.ENSP00000447006,9606.ENSP00000449629,9606.ENSP00000450337,9606.ENSP00000451030,9606.ENSP00000460885,9606.ENSP00000470152,9606.ENSP00000478874,9606.ENSP00000483721,9606.ENSP00000484928,9606.ENSP00000487174,9606.ENSP00000489551,9606.ENSP00000489774,9606.ENSP00000496168,9606.ENSP00000498468	KALRN,SALL1,MAST1,UNC79,TTBK1,SIX3,APBA1,NRXN2,GABRB2,AKAP6,GRID2,CHCHD6,MYRIP,FSTL5,LRRC7,SLCO3A1,KCNH5,POU3F2,PHACTR1,GRID1,OPCML,PLCB1,MAPT,LRFN2,LINGO1,BCL11B,NEGR1,MMP17,NTRK3,ZNF521,NOS1AP,MFSD4A,BRINP3,TNR,PHACTR3,DAB1,KCNT1,PRKCZ,ELAVL2,BRSK2,SRGAP3,PTPRN2,DPP10,PPP2R2B,SPOCK1,NREP,PDE1C,PCBP3,NBEA,DSCAM,ZFPM2,CTNNA2,VSNL1,CACNA1I,NRXN1,DGKB,DCC,CTNNA3,RBFOX1,NTM,CADPS2,CNTNAP5,LY6H,MYO16,RUNX1T1,CLSTN2,GAS7,PRKCA,ROBO2,NISCH,CACNA2D3,ADCY5,SORCS2,ADGRL3,RIMS2,NKAIN3,FAT3,GRIK4,TIAM2,SALL3,SYT7,CNTN1,ANKS1B,PPFIA2,RGS6,CORO7-PAM16,DTNA,CAMK1D,ADCYAP1R1,CDH4,ZEB2,NRXN3,DLGAP2,BCL11A,C12orf76
Monarch	EFO:0004325	Blood pressure	52	134	0.32	0.49	0.0014	9606.ENSP00000240874,9606.ENSP00000258198,9606.ENSP00000261726,9606.ENSP00000266058,9606.ENSP00000267615,9606.ENSP00000269346,9606.ENSP00000280979,9606.ENSP00000320634,9606.ENSP00000329880,9606.ENSP00000330601,9606.ENSP00000330862,9606.ENSP00000338185,9606.ENSP00000340820,9606.ENSP00000349588,9606.ENSP00000354794,9606.ENSP00000354952,9606.ENSP00000355110,9606.ENSP00000355387,9606.ENSP00000356224,9606.ENSP00000356646,9606.ENSP00000360905,9606.ENSP00000363270,9606.ENSP00000366233,9606.ENSP00000367433,9606.ENSP00000367797,9606.ENSP00000370713,9606.ENSP00000371594,9606.ENSP00000371710,9606.ENSP00000374069,9606.ENSP00000378996,9606.ENSP00000379256,9606.ENSP00000383295,9606.ENSP00000384179,9606.ENSP00000384545,9606.ENSP00000385142,9606.ENSP00000385571,9606.ENSP00000385780,9606.ENSP00000389714,9606.ENSP00000391269,9606.ENSP00000394624,9606.ENSP00000399013,9606.ENSP00000401633,9606.ENSP00000408695,9606.ENSP00000412461,9606.ENSP00000421377,9606.ENSP00000437188,9606.ENSP00000440374,9606.ENSP00000451030,9606.ENSP00000460885,9606.ENSP00000489774,9606.ENSP00000493900,9606.ENSP00000497479	KALRN,DYNC1LI2,CUX2,SLIT1,ITPK1,TTYH2,AKAP6,SLCO3A1,PHACTR1,HHIPL1,OPCML,PLCB1,MAPT,ANK2,ZNF521,GAB2,SMOC1,SCAMP5,SYNE1,TNR,AGBL4,RUFY4,GABBR1,AJAP1,SKI,ADARB2,GNG7,CDH18,PTPRN2,NREP,NCALD,NBEA,ZFPM2,BTBD3,NRXN1,HIPK2,DGKB,CTNNA3,RBFOX1,OPRM1,CNTNAP5,MYO16,PRKCA,ARHGAP22,PIEZO2,TIAM2,MCF2L,RGS6,CORO7-PAM16,DLGAP2,SNTG1,MYT1L
Monarch	HP:0000118	Phenotypic abnormality	150	579	0.15	0.41	0.0014	9606.ENSP00000001146,9606.ENSP00000219368,9606.ENSP00000221496,9606.ENSP00000238936,9606.ENSP00000251020,9606.ENSP00000251472,9606.ENSP00000260653,9606.ENSP00000261655,9606.ENSP00000261726,9606.ENSP00000265113,9606.ENSP00000265727,9606.ENSP00000265840,9606.ENSP00000268679,9606.ENSP00000272371,9606.ENSP00000274547,9606.ENSP00000276659,9606.ENSP00000278379,9606.ENSP00000278836,9606.ENSP00000278947,9606.ENSP00000280979,9606.ENSP00000282020,9606.ENSP00000282928,9606.ENSP00000284262,9606.ENSP00000284694,9606.ENSP00000285018,9606.ENSP00000286614,9606.ENSP00000296526,9606.ENSP00000305334,9606.ENSP00000310244,9606.ENSP00000315465,9606.ENSP00000317790,9606.ENSP00000320634,9606.ENSP00000321427,9606.ENSP00000327687,9606.ENSP00000329880,9606.ENSP00000330862,9606.ENSP00000334122,9606.ENSP00000338185,9606.ENSP00000338728,9606.ENSP00000339004,9606.ENSP00000339659,9606.ENSP00000340820,9606.ENSP00000346151,9606.ENSP00000347451,9606.ENSP00000348385,9606.ENSP00000348460,9606.ENSP00000349588,9606.ENSP00000349723,9606.ENSP00000349768,9606.ENSP00000352011,9606.ENSP00000352035,9606.ENSP00000352544,9606.ENSP00000353508,9606.ENSP00000353785,9606.ENSP00000353791,9606.ENSP00000354794,9606.ENSP00000355110,9606.ENSP00000355133,9606.ENSP00000356224,9606.ENSP00000356237,9606.ENSP00000356646,9606.ENSP00000360054,9606.ENSP00000360280,9606.ENSP00000360423,9606.ENSP00000360822,9606.ENSP00000363840,9606.ENSP00000365198,9606.ENSP00000367001,9606.ENSP00000367433,9606.ENSP00000367545,9606.ENSP00000367792,9606.ENSP00000367797,9606.ENSP00000367830,9606.ENSP00000368144,9606.ENSP00000370713,9606.ENSP00000371594,9606.ENSP00000371614,9606.ENSP00000371985,9606.ENSP00000374069,9606.ENSP00000375733,9606.ENSP00000376306,9606.ENSP00000377936,9606.ENSP00000378401,9606.ENSP00000379256,9606.ENSP00000381007,9606.ENSP00000381231,9606.ENSP00000381949,9606.ENSP00000383168,9606.ENSP00000383295,9606.ENSP00000383303,9606.ENSP00000384179,9606.ENSP00000384638,9606.ENSP00000384719,9606.ENSP00000385142,9606.ENSP00000385749,9606.ENSP00000385780,9606.ENSP00000385834,9606.ENSP00000386741,9606.ENSP00000388620,9606.ENSP00000388823,9606.ENSP00000389140,9606.ENSP00000389714,9606.ENSP00000389715,9606.ENSP00000391269,9606.ENSP00000392028,9606.ENSP00000393379,9606.ENSP00000394624,9606.ENSP00000396722,9606.ENSP00000398481,9606.ENSP00000399013,9606.ENSP00000399403,9606.ENSP00000400892,9606.ENSP00000402457,9606.ENSP00000405963,9606.ENSP00000407552,9606.ENSP00000408695,9606.ENSP00000410294,9606.ENSP00000411152,9606.ENSP00000417335,9606.ENSP00000418232,9606.ENSP00000419101,9606.ENSP00000419361,9606.ENSP00000420182,9606.ENSP00000421377,9606.ENSP00000422533,9606.ENSP00000427018,9606.ENSP00000432586,9606.ENSP00000437188,9606.ENSP00000447006,9606.ENSP00000449629,9606.ENSP00000457408,9606.ENSP00000463653,9606.ENSP00000469242,9606.ENSP00000470152,9606.ENSP00000477602,9606.ENSP00000478874,9606.ENSP00000479719,9606.ENSP00000481848,9606.ENSP00000482760,9606.ENSP00000483562,9606.ENSP00000483721,9606.ENSP00000484928,9606.ENSP00000487174,9606.ENSP00000487785,9606.ENSP00000489774,9606.ENSP00000494136,9606.ENSP00000496168,9606.ENSP00000497479,9606.ENSP00000497810,9606.ENSP00000500990	CYP26B1,FA2H,AMH,MFSD13A,SALL1,MAST1,SIX3,RIMBP2,CUX2,SLC1A3,ADAM22,ELMOD1,CBFA2T3,OTOF,GABRB2,RSPO2,SLC1A2,MYRF,SCN2B,AKAP6,GRID2,ZIC1,JPH3,C10orf90,WNT7A,MMP16,GRIA2,FSTL5,RASGRP1,DSCAML1,SPTBN5,SLCO3A1,KCNH5,GRIK1,PHACTR1,OPCML,FGF3,PLCB1,CCDC88A,FOXG1,TRIM2,MAPT,MAGI2,LINGO1,COL27A1,NPAS3,ANK2,BCL11B,DCHS2,CACNA1G,KCNQ2,CPLX2,MAP2,TPPP,SLC6A9,ZNF521,SMOC1,NOS1AP,SYNE1,SYT2,TNR,PHACTR3,DAB1,CACNA1B,KCNT1,COL11A2,KAZN,DPP6,AJAP1,TP73,MORN1,SKI,PRKCZ,PRR5L,ADARB2,GNG7,BRSK2,KCNA1,PTPRN2,PGBD5,CIT,PPP2R2B,SPOCK1,NCALD,NAV3,CBS,COL13A1,PCBP3,NBEA,DSCAM,ZFPM2,CTNNA2,VSNL1,NRXN1,PRKAR1B,DGKB,TF,CHN1,EOMES,NSG1,DCC,CTNNA3,KSR2,RBFOX1,CHD7,KIF5C,OPRM1,NTM,CADPS2,CNTNAP5,KLC2,TESPA1,GRAMD1B,RASGRF1,GAS7,PRKCA,FGFR2,ITPKB,ROBO2,NISCH,CACNA2D3,ADCY5,IQCJ-SCHIP1,PIEZO2,ADGRL3,RIMS2,FAT3,TIAM2,CNTN1,ANKS1B,KIAA0513,RBFOX3,SPTBN4,DTNA,ELOVL1,CAMK1D,CYFIP2,KCNN3,PCSK6,SALL2,ADCYAP1R1,CDH4,ZEB2,KCNA2,DLGAP2,SLC6A1,BCL11A,MYT1L,MAGEL2,SNCA
Monarch	EFO:0006841	Respiratory disease biomarker	64	184	0.28	0.46	0.0017	9606.ENSP00000240874,9606.ENSP00000265022,9606.ENSP00000265113,9606.ENSP00000265459,9606.ENSP00000267615,9606.ENSP00000268679,9606.ENSP00000278379,9606.ENSP00000280979,9606.ENSP00000282020,9606.ENSP00000284262,9606.ENSP00000285018,9606.ENSP00000285208,9606.ENSP00000290913,9606.ENSP00000317790,9606.ENSP00000320634,9606.ENSP00000345193,9606.ENSP00000348460,9606.ENSP00000350364,9606.ENSP00000351614,9606.ENSP00000353508,9606.ENSP00000353785,9606.ENSP00000354952,9606.ENSP00000356224,9606.ENSP00000360905,9606.ENSP00000362183,9606.ENSP00000367001,9606.ENSP00000367086,9606.ENSP00000370713,9606.ENSP00000372042,9606.ENSP00000374069,9606.ENSP00000378401,9606.ENSP00000379256,9606.ENSP00000379496,9606.ENSP00000383168,9606.ENSP00000385142,9606.ENSP00000385780,9606.ENSP00000386711,9606.ENSP00000386741,9606.ENSP00000389140,9606.ENSP00000389715,9606.ENSP00000391269,9606.ENSP00000396722,9606.ENSP00000399013,9606.ENSP00000401633,9606.ENSP00000402460,9606.ENSP00000414886,9606.ENSP00000417335,9606.ENSP00000420182,9606.ENSP00000421377,9606.ENSP00000422533,9606.ENSP00000423313,9606.ENSP00000435648,9606.ENSP00000450337,9606.ENSP00000463653,9606.ENSP00000476519,9606.ENSP00000478874,9606.ENSP00000479719,9606.ENSP00000484060,9606.ENSP00000487174,9606.ENSP00000489774,9606.ENSP00000494136,9606.ENSP00000496168,9606.ENSP00000497479,9606.ENSP00000500990	KALRN,DGKG,SLC1A3,NRXN2,ITPK1,CBFA2T3,SLC1A2,AKAP6,GRID2,JPH3,WNT7A,RAB6B,CHCHD6,SPTBN5,SLCO3A1,SHANK2,NPAS3,NEGR1,SYN3,MAP2,TPPP,GAB2,SYNE1,AGBL4,GRIK3,DPP6,ACOT7,ADARB2,PPP2R2C,PTPRN2,SPOCK1,NCALD,PDE1C,PCBP3,NRXN1,DGKB,JAKMIP1,CHN1,DCC,KSR2,RBFOX1,NTM,CNTNAP5,MYO16,CLSTN2,KCNIP1,ROBO2,IQCJ-SCHIP1,PIEZO2,ADGRL3,GALNTL6,GRIK4,PPFIA2,RBFOX3,KCNN1,CAMK1D,CYFIP2,PACSIN1,ZEB2,DLGAP2,SLC6A1,BCL11A,MYT1L,SNCA
Monarch	EFO:0004557	Population measurement	50	130	0.32	0.46	0.0022	9606.ENSP00000011898,9606.ENSP00000251296,9606.ENSP00000261726,9606.ENSP00000262244,9606.ENSP00000267615,9606.ENSP00000272133,9606.ENSP00000312811,9606.ENSP00000320634,9606.ENSP00000330862,9606.ENSP00000338185,9606.ENSP00000343658,9606.ENSP00000345193,9606.ENSP00000348460,9606.ENSP00000349588,9606.ENSP00000357835,9606.ENSP00000364635,9606.ENSP00000367001,9606.ENSP00000370713,9606.ENSP00000371594,9606.ENSP00000371614,9606.ENSP00000372067,9606.ENSP00000374069,9606.ENSP00000375733,9606.ENSP00000376855,9606.ENSP00000378996,9606.ENSP00000379496,9606.ENSP00000380958,9606.ENSP00000382492,9606.ENSP00000383303,9606.ENSP00000384179,9606.ENSP00000384638,9606.ENSP00000385780,9606.ENSP00000389140,9606.ENSP00000389715,9606.ENSP00000391269,9606.ENSP00000394954,9606.ENSP00000407552,9606.ENSP00000417335,9606.ENSP00000419101,9606.ENSP00000420182,9606.ENSP00000422185,9606.ENSP00000427018,9606.ENSP00000429073,9606.ENSP00000432586,9606.ENSP00000437188,9606.ENSP00000449629,9606.ENSP00000456594,9606.ENSP00000478874,9606.ENSP00000484928,9606.ENSP00000497479	TSPAN9,IGSF21,CUX2,MOB3B,ITPK1,CNIH3,KCNK10,SLCO3A1,OPCML,PLCB1,MAP4K4,SHANK2,NPAS3,ANK2,LHPP,PADI2,DPP6,ADARB2,GNG7,BRSK2,PRMT8,PTPRN2,PGBD5,DPP10,NREP,PDE1C,MBP,RADIL,DSCAM,ZFPM2,CTNNA2,DGKB,DCC,KSR2,RBFOX1,GSG1L,GAS7,ROBO2,CACNA2D3,IQCJ-SCHIP1,SORCS2,RIMS2,NKAIN3,FAT3,TIAM2,ANKS1B,TMEM178B,CAMK1D,CDH4,MYT1L
Monarch	EFO:0004725	Metabolite measurement	50	130	0.32	0.46	0.0022	9606.ENSP00000011898,9606.ENSP00000261726,9606.ENSP00000263054,9606.ENSP00000278836,9606.ENSP00000285018,9606.ENSP00000301972,9606.ENSP00000330148,9606.ENSP00000338185,9606.ENSP00000346151,9606.ENSP00000348460,9606.ENSP00000350050,9606.ENSP00000353414,9606.ENSP00000354952,9606.ENSP00000357835,9606.ENSP00000365198,9606.ENSP00000367086,9606.ENSP00000367494,9606.ENSP00000367792,9606.ENSP00000370713,9606.ENSP00000371594,9606.ENSP00000373594,9606.ENSP00000374069,9606.ENSP00000378401,9606.ENSP00000379228,9606.ENSP00000379290,9606.ENSP00000381231,9606.ENSP00000381949,9606.ENSP00000384179,9606.ENSP00000385142,9606.ENSP00000385749,9606.ENSP00000389714,9606.ENSP00000389715,9606.ENSP00000391269,9606.ENSP00000392028,9606.ENSP00000398481,9606.ENSP00000401633,9606.ENSP00000402460,9606.ENSP00000411831,9606.ENSP00000417335,9606.ENSP00000419101,9606.ENSP00000420182,9606.ENSP00000421377,9606.ENSP00000447006,9606.ENSP00000449629,9606.ENSP00000450337,9606.ENSP00000463653,9606.ENSP00000478874,9606.ENSP00000489774,9606.ENSP00000492441,9606.ENSP00000494136	TSPAN9,CUX2,SORCS1,MYRF,WNT7A,MYRIP,GRID1,PLCB1,MAGI2,NPAS3,TMEM229B,ATP2B2,GAB2,LHPP,KAZN,ACOT7,SPIRE2,MORN1,ADARB2,GNG7,TMEM266,PTPRN2,SPOCK1,HECW1,BCAS1,CBS,COL13A1,ZFPM2,NRXN1,PRKAR1B,CTNNA3,KSR2,RBFOX1,CHD7,CADPS2,MYO16,CLSTN2,KIF21B,ROBO2,CACNA2D3,IQCJ-SCHIP1,PIEZO2,CNTN1,ANKS1B,PPFIA2,RBFOX3,CAMK1D,DLGAP2,RPS10-NUDT3,SLC6A1
Monarch	EFO:0007874	Gut microbiome measurement	46	115	0.34	0.47	0.0022	9606.ENSP00000011898,9606.ENSP00000251296,9606.ENSP00000261726,9606.ENSP00000267615,9606.ENSP00000272133,9606.ENSP00000320634,9606.ENSP00000330862,9606.ENSP00000338185,9606.ENSP00000343658,9606.ENSP00000345193,9606.ENSP00000348460,9606.ENSP00000349588,9606.ENSP00000357835,9606.ENSP00000364635,9606.ENSP00000367001,9606.ENSP00000370713,9606.ENSP00000371594,9606.ENSP00000371614,9606.ENSP00000372067,9606.ENSP00000374069,9606.ENSP00000375733,9606.ENSP00000376855,9606.ENSP00000378996,9606.ENSP00000379496,9606.ENSP00000382492,9606.ENSP00000383303,9606.ENSP00000384179,9606.ENSP00000384638,9606.ENSP00000385780,9606.ENSP00000389140,9606.ENSP00000389715,9606.ENSP00000391269,9606.ENSP00000394954,9606.ENSP00000407552,9606.ENSP00000417335,9606.ENSP00000419101,9606.ENSP00000422185,9606.ENSP00000427018,9606.ENSP00000429073,9606.ENSP00000432586,9606.ENSP00000437188,9606.ENSP00000449629,9606.ENSP00000456594,9606.ENSP00000478874,9606.ENSP00000484928,9606.ENSP00000497479	TSPAN9,IGSF21,CUX2,ITPK1,CNIH3,SLCO3A1,OPCML,PLCB1,MAP4K4,SHANK2,NPAS3,ANK2,LHPP,PADI2,DPP6,ADARB2,GNG7,BRSK2,PRMT8,PTPRN2,PGBD5,DPP10,NREP,PDE1C,RADIL,DSCAM,ZFPM2,CTNNA2,DGKB,DCC,KSR2,RBFOX1,GSG1L,GAS7,ROBO2,CACNA2D3,SORCS2,RIMS2,NKAIN3,FAT3,TIAM2,ANKS1B,TMEM178B,CAMK1D,CDH4,MYT1L
Monarch	EFO:0003892	Pulmonary function measurement	65	193	0.26	0.43	0.0026	9606.ENSP00000001146,9606.ENSP00000011898,9606.ENSP00000240874,9606.ENSP00000265022,9606.ENSP00000265113,9606.ENSP00000265459,9606.ENSP00000267615,9606.ENSP00000278379,9606.ENSP00000280979,9606.ENSP00000282020,9606.ENSP00000284262,9606.ENSP00000284694,9606.ENSP00000285018,9606.ENSP00000285208,9606.ENSP00000317790,9606.ENSP00000320634,9606.ENSP00000338185,9606.ENSP00000340820,9606.ENSP00000345193,9606.ENSP00000346151,9606.ENSP00000350364,9606.ENSP00000351614,9606.ENSP00000353508,9606.ENSP00000353785,9606.ENSP00000354952,9606.ENSP00000356224,9606.ENSP00000360905,9606.ENSP00000362183,9606.ENSP00000367001,9606.ENSP00000367797,9606.ENSP00000376855,9606.ENSP00000378401,9606.ENSP00000379256,9606.ENSP00000379496,9606.ENSP00000383168,9606.ENSP00000384638,9606.ENSP00000385142,9606.ENSP00000385780,9606.ENSP00000386711,9606.ENSP00000386741,9606.ENSP00000389140,9606.ENSP00000389714,9606.ENSP00000389715,9606.ENSP00000392028,9606.ENSP00000396722,9606.ENSP00000399013,9606.ENSP00000401633,9606.ENSP00000402460,9606.ENSP00000414886,9606.ENSP00000417335,9606.ENSP00000419101,9606.ENSP00000420182,9606.ENSP00000421377,9606.ENSP00000422533,9606.ENSP00000435648,9606.ENSP00000437188,9606.ENSP00000450337,9606.ENSP00000463653,9606.ENSP00000478874,9606.ENSP00000479719,9606.ENSP00000487174,9606.ENSP00000489774,9606.ENSP00000493900,9606.ENSP00000494136,9606.ENSP00000496168	CYP26B1,TSPAN9,KALRN,DGKG,SLC1A3,NRXN2,ITPK1,SLC1A2,AKAP6,GRID2,JPH3,C10orf90,WNT7A,RAB6B,SPTBN5,SLCO3A1,PLCB1,MAPT,SHANK2,MAGI2,NEGR1,SYN3,MAP2,TPPP,GAB2,SYNE1,AGBL4,GRIK3,DPP6,SKI,DPP10,SPOCK1,NCALD,PDE1C,PCBP3,CTNNA2,NRXN1,DGKB,JAKMIP1,CHN1,DCC,CTNNA3,KSR2,CHD7,NTM,CNTNAP5,MYO16,CLSTN2,KCNIP1,ROBO2,CACNA2D3,IQCJ-SCHIP1,PIEZO2,ADGRL3,GRIK4,TIAM2,PPFIA2,RBFOX3,CAMK1D,CYFIP2,ZEB2,DLGAP2,SNTG1,SLC6A1,BCL11A
Monarch	EFO:0004339	Body height	79	255	0.22	0.41	0.0032	9606.ENSP00000001146,9606.ENSP00000011898,9606.ENSP00000256339,9606.ENSP00000262244,9606.ENSP00000265022,9606.ENSP00000265113,9606.ENSP00000265727,9606.ENSP00000267615,9606.ENSP00000276659,9606.ENSP00000280979,9606.ENSP00000284262,9606.ENSP00000285018,9606.ENSP00000302543,9606.ENSP00000303909,9606.ENSP00000305334,9606.ENSP00000312185,9606.ENSP00000320634,9606.ENSP00000329880,9606.ENSP00000330148,9606.ENSP00000330862,9606.ENSP00000338728,9606.ENSP00000343658,9606.ENSP00000345985,9606.ENSP00000346151,9606.ENSP00000347451,9606.ENSP00000348385,9606.ENSP00000348460,9606.ENSP00000349723,9606.ENSP00000351614,9606.ENSP00000353414,9606.ENSP00000353508,9606.ENSP00000354794,9606.ENSP00000355110,9606.ENSP00000356224,9606.ENSP00000356432,9606.ENSP00000357835,9606.ENSP00000360280,9606.ENSP00000360905,9606.ENSP00000363270,9606.ENSP00000363583,9606.ENSP00000363840,9606.ENSP00000366233,9606.ENSP00000367001,9606.ENSP00000367797,9606.ENSP00000367830,9606.ENSP00000370713,9606.ENSP00000371594,9606.ENSP00000379496,9606.ENSP00000380638,9606.ENSP00000383295,9606.ENSP00000383303,9606.ENSP00000384084,9606.ENSP00000385142,9606.ENSP00000385749,9606.ENSP00000389140,9606.ENSP00000391269,9606.ENSP00000392028,9606.ENSP00000394624,9606.ENSP00000394954,9606.ENSP00000396722,9606.ENSP00000398481,9606.ENSP00000407552,9606.ENSP00000408695,9606.ENSP00000412461,9606.ENSP00000419101,9606.ENSP00000419361,9606.ENSP00000429073,9606.ENSP00000432586,9606.ENSP00000437188,9606.ENSP00000449629,9606.ENSP00000478874,9606.ENSP00000479719,9606.ENSP00000480791,9606.ENSP00000481848,9606.ENSP00000482760,9606.ENSP00000489551,9606.ENSP00000492441,9606.ENSP00000496168,9606.ENSP00000499375	CYP26B1,TSPAN9,UNC79,MOB3B,DGKG,SLC1A3,ADAM22,ITPK1,RSPO2,AKAP6,JPH3,WNT7A,CXXC5,ABR,FSTL5,ELMO1,SLCO3A1,PHACTR1,GRID1,OPCML,CCDC88A,MAP4K4,LRFN2,MAGI2,LINGO1,COL27A1,NPAS3,BCL11B,SYN3,ATP2B2,MAP2,ZNF521,SMOC1,SYNE1,BRINP3,LHPP,DAB1,AGBL4,RUFY4,RASGEF1A,COL11A2,GABBR1,DPP6,SKI,PRKCZ,ADARB2,GNG7,PDE1C,PTK2B,NBEA,DSCAM,DTNB,NRXN1,PRKAR1B,DCC,RBFOX1,CHD7,OPRM1,GSG1L,NTM,CADPS2,GAS7,PRKCA,ARHGAP22,CACNA2D3,ADCY5,NKAIN3,FAT3,TIAM2,ANKS1B,CAMK1D,CYFIP2,FGF1,KCNN3,PCSK6,NRXN3,RPS10-NUDT3,BCL11A,JAKMIP3
Monarch	EFO:0011015	Educational attainment	73	233	0.23	0.39	0.0051	9606.ENSP00000238936,9606.ENSP00000240874,9606.ENSP00000251020,9606.ENSP00000256339,9606.ENSP00000265381,9606.ENSP00000274547,9606.ENSP00000276659,9606.ENSP00000278836,9606.ENSP00000280979,9606.ENSP00000282020,9606.ENSP00000294638,9606.ENSP00000309245,9606.ENSP00000329170,9606.ENSP00000329880,9606.ENSP00000330862,9606.ENSP00000338185,9606.ENSP00000338728,9606.ENSP00000340820,9606.ENSP00000345985,9606.ENSP00000347451,9606.ENSP00000348460,9606.ENSP00000350364,9606.ENSP00000353414,9606.ENSP00000353791,9606.ENSP00000354794,9606.ENSP00000356432,9606.ENSP00000360054,9606.ENSP00000360280,9606.ENSP00000363840,9606.ENSP00000367797,9606.ENSP00000369453,9606.ENSP00000373347,9606.ENSP00000374069,9606.ENSP00000376855,9606.ENSP00000378401,9606.ENSP00000378996,9606.ENSP00000379496,9606.ENSP00000383168,9606.ENSP00000383295,9606.ENSP00000383303,9606.ENSP00000384179,9606.ENSP00000384638,9606.ENSP00000385019,9606.ENSP00000385142,9606.ENSP00000385780,9606.ENSP00000389140,9606.ENSP00000389714,9606.ENSP00000391269,9606.ENSP00000396722,9606.ENSP00000398481,9606.ENSP00000399013,9606.ENSP00000402460,9606.ENSP00000405963,9606.ENSP00000407552,9606.ENSP00000412461,9606.ENSP00000417335,9606.ENSP00000419101,9606.ENSP00000422533,9606.ENSP00000427018,9606.ENSP00000432586,9606.ENSP00000435648,9606.ENSP00000437554,9606.ENSP00000444201,9606.ENSP00000449629,9606.ENSP00000451030,9606.ENSP00000478874,9606.ENSP00000480851,9606.ENSP00000484928,9606.ENSP00000487174,9606.ENSP00000489551,9606.ENSP00000489774,9606.ENSP00000496168,9606.ENSP00000499375	MFSD13A,KALRN,SALL1,UNC79,APBA1,GABRB2,RSPO2,MYRF,AKAP6,GRID2,LHX8,LRRC7,POU3F2,PHACTR1,OPCML,PLCB1,CCDC88A,MAPT,LRFN2,LINGO1,NPAS3,NEGR1,ATP2B2,SLC6A9,ZNF521,BRINP3,PHACTR3,DAB1,COL11A2,SKI,ELAVL2,SRGAP3,PTPRN2,DPP10,SPOCK1,NREP,PDE1C,PCBP3,NBEA,DSCAM,ZFPM2,CTNNA2,CACNA1I,NRXN1,DGKB,DCC,CTNNA3,RBFOX1,NTM,CADPS2,CNTNAP5,CLSTN2,RASGRF1,GAS7,ARHGAP22,ROBO2,CACNA2D3,ADGRL3,RIMS2,FAT3,GRIK4,IQSEC3,SYT7,ANKS1B,RGS6,CAMK1D,SRRM3,CDH4,ZEB2,NRXN3,DLGAP2,BCL11A,JAKMIP3
Monarch	EFO:0004872	Inflammatory biomarker measurement	54	154	0.28	0.4	0.0057	9606.ENSP00000251020,9606.ENSP00000261726,9606.ENSP00000265022,9606.ENSP00000272133,9606.ENSP00000280979,9606.ENSP00000285018,9606.ENSP00000303909,9606.ENSP00000305334,9606.ENSP00000312185,9606.ENSP00000320634,9606.ENSP00000329880,9606.ENSP00000330696,9606.ENSP00000339659,9606.ENSP00000341032,9606.ENSP00000347548,9606.ENSP00000348460,9606.ENSP00000350050,9606.ENSP00000351614,9606.ENSP00000353414,9606.ENSP00000356224,9606.ENSP00000363270,9606.ENSP00000363895,9606.ENSP00000365198,9606.ENSP00000371594,9606.ENSP00000376306,9606.ENSP00000378996,9606.ENSP00000381949,9606.ENSP00000382492,9606.ENSP00000383303,9606.ENSP00000384084,9606.ENSP00000384179,9606.ENSP00000384638,9606.ENSP00000385834,9606.ENSP00000389715,9606.ENSP00000391269,9606.ENSP00000392028,9606.ENSP00000396722,9606.ENSP00000399013,9606.ENSP00000407552,9606.ENSP00000419101,9606.ENSP00000419361,9606.ENSP00000422185,9606.ENSP00000442682,9606.ENSP00000449629,9606.ENSP00000451030,9606.ENSP00000479719,9606.ENSP00000481848,9606.ENSP00000482620,9606.ENSP00000482760,9606.ENSP00000484928,9606.ENSP00000489774,9606.ENSP00000493900,9606.ENSP00000497479,9606.ENSP00000499375	SALL1,CUX2,DGKG,CNIH3,AKAP6,WNT7A,ABR,FSTL5,ELMO1,SLCO3A1,PHACTR1,P2RX7,TRIM2,WNT7B,RNF220,NPAS3,TMEM229B,SYN3,ATP2B2,SYNE1,RUFY4,RAP1GAP,KAZN,GNG7,CIT,NREP,COL13A1,RADIL,DSCAM,DTNB,ZFPM2,CTNNA2,TF,KSR2,RBFOX1,CHD7,NTM,CNTNAP5,GAS7,CACNA2D3,ADCY5,SORCS2,ADAP1,ANKS1B,RGS6,CYFIP2,KCNN3,RAB11FIP4,PCSK6,CDH4,DLGAP2,SNTG1,MYT1L,JAKMIP3
Monarch	EFO:0006843	Infectious disease biomarker	51	144	0.28	0.39	0.0075	9606.ENSP00000240874,9606.ENSP00000251296,9606.ENSP00000256194,9606.ENSP00000261726,9606.ENSP00000265459,9606.ENSP00000267615,9606.ENSP00000268679,9606.ENSP00000282020,9606.ENSP00000284262,9606.ENSP00000301972,9606.ENSP00000312185,9606.ENSP00000329880,9606.ENSP00000330862,9606.ENSP00000335481,9606.ENSP00000338185,9606.ENSP00000350364,9606.ENSP00000353791,9606.ENSP00000360280,9606.ENSP00000366233,9606.ENSP00000370713,9606.ENSP00000372042,9606.ENSP00000374069,9606.ENSP00000377936,9606.ENSP00000378401,9606.ENSP00000378996,9606.ENSP00000380958,9606.ENSP00000381231,9606.ENSP00000384179,9606.ENSP00000385780,9606.ENSP00000388823,9606.ENSP00000391269,9606.ENSP00000392028,9606.ENSP00000394624,9606.ENSP00000396722,9606.ENSP00000402457,9606.ENSP00000410157,9606.ENSP00000411152,9606.ENSP00000414886,9606.ENSP00000417335,9606.ENSP00000419361,9606.ENSP00000422533,9606.ENSP00000442682,9606.ENSP00000449629,9606.ENSP00000460885,9606.ENSP00000463653,9606.ENSP00000478874,9606.ENSP00000480791,9606.ENSP00000484060,9606.ENSP00000489551,9606.ENSP00000489774,9606.ENSP00000499548	KALRN,IGSF21,MICAL2,CUX2,NRXN2,ITPK1,CBFA2T3,GRID2,JPH3,MYRIP,ELMO1,PHACTR1,OPCML,EMID1,PLCB1,NEGR1,SLC6A9,DAB1,GABBR1,ADARB2,PPP2R2C,PTPRN2,PPP2R2B,SPOCK1,NREP,MBP,CBS,ZFPM2,DGKB,NSG1,RBFOX1,CHD7,OPRM1,NTM,GRAMD1B,ABTB2,ITPKB,KCNIP1,ROBO2,ADCY5,ADGRL3,ADAP1,ANKS1B,CORO7-PAM16,RBFOX3,CAMK1D,FGF1,PACSIN1,NRXN3,DLGAP2,NINJ2
Monarch	EFO:0005105	Lipid or lipoprotein measurement	92	325	0.19	0.35	0.0096	9606.ENSP00000256194,9606.ENSP00000261655,9606.ENSP00000261726,9606.ENSP00000265022,9606.ENSP00000267615,9606.ENSP00000272133,9606.ENSP00000278379,9606.ENSP00000278836,9606.ENSP00000280979,9606.ENSP00000303909,9606.ENSP00000315465,9606.ENSP00000320634,9606.ENSP00000327687,9606.ENSP00000330148,9606.ENSP00000330218,9606.ENSP00000330862,9606.ENSP00000335481,9606.ENSP00000338185,9606.ENSP00000339659,9606.ENSP00000340820,9606.ENSP00000340979,9606.ENSP00000345985,9606.ENSP00000346151,9606.ENSP00000347451,9606.ENSP00000349588,9606.ENSP00000349723,9606.ENSP00000350050,9606.ENSP00000351614,9606.ENSP00000353414,9606.ENSP00000354952,9606.ENSP00000355110,9606.ENSP00000355387,9606.ENSP00000356646,9606.ENSP00000360054,9606.ENSP00000360280,9606.ENSP00000363270,9606.ENSP00000363840,9606.ENSP00000365198,9606.ENSP00000367001,9606.ENSP00000367792,9606.ENSP00000367797,9606.ENSP00000368144,9606.ENSP00000371594,9606.ENSP00000372042,9606.ENSP00000374069,9606.ENSP00000376007,9606.ENSP00000376855,9606.ENSP00000378996,9606.ENSP00000379256,9606.ENSP00000379496,9606.ENSP00000381007,9606.ENSP00000383303,9606.ENSP00000384084,9606.ENSP00000384179,9606.ENSP00000384638,9606.ENSP00000384719,9606.ENSP00000385019,9606.ENSP00000385142,9606.ENSP00000385834,9606.ENSP00000389714,9606.ENSP00000389715,9606.ENSP00000391269,9606.ENSP00000392028,9606.ENSP00000394624,9606.ENSP00000396722,9606.ENSP00000399013,9606.ENSP00000401633,9606.ENSP00000402457,9606.ENSP00000408695,9606.ENSP00000417335,9606.ENSP00000418232,9606.ENSP00000419361,9606.ENSP00000420182,9606.ENSP00000421377,9606.ENSP00000422185,9606.ENSP00000422533,9606.ENSP00000423313,9606.ENSP00000427018,9606.ENSP00000440556,9606.ENSP00000442682,9606.ENSP00000444201,9606.ENSP00000449629,9606.ENSP00000451030,9606.ENSP00000463653,9606.ENSP00000480851,9606.ENSP00000482620,9606.ENSP00000482760,9606.ENSP00000484060,9606.ENSP00000484928,9606.ENSP00000489551,9606.ENSP00000489774,9606.ENSP00000492441	MICAL2,RIMBP2,CUX2,DGKG,ITPK1,CNIH3,SLC1A2,MYRF,AKAP6,ABR,DSCAML1,SLCO3A1,GRIK1,GRID1,SOX1,OPCML,EMID1,PLCB1,TRIM2,MAPT,RNF175,LRFN2,MAGI2,LINGO1,ANK2,BCL11B,TMEM229B,SYN3,ATP2B2,GAB2,SMOC1,SCAMP5,TNR,PHACTR3,DAB1,RUFY4,COL11A2,KAZN,DPP6,MORN1,SKI,PRR5L,GNG7,PPP2R2C,PTPRN2,PNLDC1,DPP10,NREP,NCALD,PDE1C,NAV3,DSCAM,DTNB,ZFPM2,CTNNA2,VSNL1,CACNA1I,NRXN1,TF,CTNNA3,KSR2,RBFOX1,CHD7,OPRM1,NTM,CNTNAP5,MYO16,GRAMD1B,PRKCA,ROBO2,NISCH,ADCY5,IQCJ-SCHIP1,PIEZO2,SORCS2,ADGRL3,GALNTL6,RIMS2,GRM4,ADAP1,SYT7,ANKS1B,RGS6,RBFOX3,SRRM3,RAB11FIP4,PCSK6,PACSIN1,CDH4,NRXN3,DLGAP2,RPS10-NUDT3
Monarch	EFO:0004784	Self reported educational attainment	71	231	0.22	0.36	0.0099	9606.ENSP00000238936,9606.ENSP00000240874,9606.ENSP00000251020,9606.ENSP00000256339,9606.ENSP00000265381,9606.ENSP00000274547,9606.ENSP00000278836,9606.ENSP00000280979,9606.ENSP00000282020,9606.ENSP00000294638,9606.ENSP00000309245,9606.ENSP00000329170,9606.ENSP00000329880,9606.ENSP00000330862,9606.ENSP00000338185,9606.ENSP00000338728,9606.ENSP00000340820,9606.ENSP00000345985,9606.ENSP00000347451,9606.ENSP00000348460,9606.ENSP00000350364,9606.ENSP00000353414,9606.ENSP00000353791,9606.ENSP00000354794,9606.ENSP00000356432,9606.ENSP00000360054,9606.ENSP00000360280,9606.ENSP00000363840,9606.ENSP00000367797,9606.ENSP00000369453,9606.ENSP00000373347,9606.ENSP00000374069,9606.ENSP00000376855,9606.ENSP00000378401,9606.ENSP00000378996,9606.ENSP00000379496,9606.ENSP00000383168,9606.ENSP00000383295,9606.ENSP00000383303,9606.ENSP00000384179,9606.ENSP00000384638,9606.ENSP00000385019,9606.ENSP00000385142,9606.ENSP00000385780,9606.ENSP00000389140,9606.ENSP00000389714,9606.ENSP00000391269,9606.ENSP00000396722,9606.ENSP00000398481,9606.ENSP00000399013,9606.ENSP00000402460,9606.ENSP00000405963,9606.ENSP00000407552,9606.ENSP00000417335,9606.ENSP00000419101,9606.ENSP00000422533,9606.ENSP00000427018,9606.ENSP00000432586,9606.ENSP00000435648,9606.ENSP00000437554,9606.ENSP00000444201,9606.ENSP00000449629,9606.ENSP00000451030,9606.ENSP00000478874,9606.ENSP00000480851,9606.ENSP00000484928,9606.ENSP00000487174,9606.ENSP00000489551,9606.ENSP00000489774,9606.ENSP00000496168,9606.ENSP00000499375	MFSD13A,KALRN,SALL1,UNC79,APBA1,GABRB2,MYRF,AKAP6,GRID2,LHX8,LRRC7,POU3F2,PHACTR1,OPCML,PLCB1,CCDC88A,MAPT,LRFN2,LINGO1,NPAS3,NEGR1,ATP2B2,SLC6A9,ZNF521,BRINP3,PHACTR3,DAB1,COL11A2,SKI,ELAVL2,SRGAP3,PTPRN2,DPP10,SPOCK1,NREP,PDE1C,PCBP3,NBEA,DSCAM,ZFPM2,CTNNA2,CACNA1I,NRXN1,DGKB,DCC,CTNNA3,RBFOX1,NTM,CADPS2,CNTNAP5,CLSTN2,RASGRF1,GAS7,ROBO2,CACNA2D3,ADGRL3,RIMS2,FAT3,GRIK4,IQSEC3,SYT7,ANKS1B,RGS6,CAMK1D,SRRM3,CDH4,ZEB2,NRXN3,DLGAP2,BCL11A,JAKMIP3
Monarch	EFO:0004586	Complete blood cell count	69	225	0.22	0.34	0.0132	9606.ENSP00000011898,9606.ENSP00000238936,9606.ENSP00000240874,9606.ENSP00000251020,9606.ENSP00000251472,9606.ENSP00000256194,9606.ENSP00000256339,9606.ENSP00000259750,9606.ENSP00000261726,9606.ENSP00000265022,9606.ENSP00000265459,9606.ENSP00000267615,9606.ENSP00000268679,9606.ENSP00000272133,9606.ENSP00000278836,9606.ENSP00000302543,9606.ENSP00000303909,9606.ENSP00000312185,9606.ENSP00000322730,9606.ENSP00000329880,9606.ENSP00000330696,9606.ENSP00000335481,9606.ENSP00000336740,9606.ENSP00000338185,9606.ENSP00000340820,9606.ENSP00000341032,9606.ENSP00000342295,9606.ENSP00000343658,9606.ENSP00000347451,9606.ENSP00000349723,9606.ENSP00000350050,9606.ENSP00000355110,9606.ENSP00000355133,9606.ENSP00000355387,9606.ENSP00000356115,9606.ENSP00000356646,9606.ENSP00000363270,9606.ENSP00000365198,9606.ENSP00000366233,9606.ENSP00000367792,9606.ENSP00000367797,9606.ENSP00000368144,9606.ENSP00000371594,9606.ENSP00000376306,9606.ENSP00000378996,9606.ENSP00000379290,9606.ENSP00000380638,9606.ENSP00000380958,9606.ENSP00000381007,9606.ENSP00000381231,9606.ENSP00000383303,9606.ENSP00000384179,9606.ENSP00000385749,9606.ENSP00000385834,9606.ENSP00000392028,9606.ENSP00000396722,9606.ENSP00000401633,9606.ENSP00000402457,9606.ENSP00000406197,9606.ENSP00000411152,9606.ENSP00000419361,9606.ENSP00000420182,9606.ENSP00000442682,9606.ENSP00000460885,9606.ENSP00000484060,9606.ENSP00000487174,9606.ENSP00000487785,9606.ENSP00000496168,9606.ENSP00000499548	TSPAN9,MFSD13A,KALRN,SALL1,MAST1,MICAL2,UNC79,TTBK1,CUX2,DGKG,NRXN2,ITPK1,CBFA2T3,CNIH3,MYRF,CXXC5,ABR,ELMO1,ITM2C,PHACTR1,P2RX7,EMID1,LIMK1,PLCB1,MAPT,WNT7B,ANKRD55,MAP4K4,LINGO1,BCL11B,TMEM229B,SMOC1,NOS1AP,SCAMP5,MFSD4A,TNR,RUFY4,KAZN,GABBR1,MORN1,SKI,PRR5L,GNG7,CIT,NREP,BCAS1,PTK2B,MBP,NAV3,CBS,DSCAM,ZFPM2,PRKAR1B,TF,CHD7,NTM,MYO16,GRAMD1B,PAQR8,ITPKB,ADCY5,IQCJ-SCHIP1,ADAP1,CORO7-PAM16,PACSIN1,ZEB2,KCNA2,BCL11A,NINJ2
Monarch	EFO:0004730	Hormone measurement	61	192	0.24	0.34	0.0155	9606.ENSP00000240874,9606.ENSP00000251020,9606.ENSP00000258229,9606.ENSP00000261655,9606.ENSP00000261726,9606.ENSP00000263054,9606.ENSP00000267615,9606.ENSP00000278836,9606.ENSP00000280979,9606.ENSP00000282020,9606.ENSP00000284694,9606.ENSP00000328677,9606.ENSP00000329170,9606.ENSP00000330218,9606.ENSP00000330696,9606.ENSP00000330862,9606.ENSP00000335481,9606.ENSP00000338185,9606.ENSP00000339659,9606.ENSP00000340820,9606.ENSP00000345193,9606.ENSP00000348460,9606.ENSP00000349588,9606.ENSP00000349723,9606.ENSP00000353414,9606.ENSP00000354952,9606.ENSP00000356646,9606.ENSP00000360905,9606.ENSP00000368144,9606.ENSP00000371594,9606.ENSP00000376855,9606.ENSP00000381007,9606.ENSP00000383303,9606.ENSP00000384084,9606.ENSP00000384179,9606.ENSP00000384719,9606.ENSP00000385142,9606.ENSP00000385780,9606.ENSP00000385834,9606.ENSP00000389140,9606.ENSP00000391269,9606.ENSP00000392028,9606.ENSP00000394624,9606.ENSP00000396722,9606.ENSP00000399013,9606.ENSP00000402457,9606.ENSP00000402460,9606.ENSP00000408695,9606.ENSP00000412461,9606.ENSP00000417335,9606.ENSP00000418232,9606.ENSP00000419361,9606.ENSP00000422185,9606.ENSP00000432586,9606.ENSP00000437188,9606.ENSP00000449629,9606.ENSP00000451030,9606.ENSP00000479719,9606.ENSP00000484060,9606.ENSP00000492441,9606.ENSP00000499548	KALRN,SALL1,PCNX2,RIMBP2,CUX2,SORCS1,ITPK1,MYRF,AKAP6,GRID2,C10orf90,C2CD4C,POU3F2,SOX1,P2RX7,OPCML,EMID1,PLCB1,TRIM2,MAPT,SHANK2,NPAS3,ANK2,BCL11B,ATP2B2,GAB2,TNR,AGBL4,PRR5L,GNG7,DPP10,NAV3,DSCAM,DTNB,ZFPM2,VSNL1,NRXN1,DGKB,TF,DCC,RBFOX1,CHD7,OPRM1,NTM,CNTNAP5,GRAMD1B,CLSTN2,PRKCA,ARHGAP22,ROBO2,NISCH,ADCY5,SORCS2,FAT3,TIAM2,ANKS1B,RGS6,CYFIP2,PACSIN1,RPS10-NUDT3,NINJ2
Monarch	EFO:0004327	Electrocardiography	33	80	0.35	0.36	0.0167	9606.ENSP00000240874,9606.ENSP00000256194,9606.ENSP00000278836,9606.ENSP00000280979,9606.ENSP00000312185,9606.ENSP00000328118,9606.ENSP00000329880,9606.ENSP00000339659,9606.ENSP00000340820,9606.ENSP00000346151,9606.ENSP00000348460,9606.ENSP00000352011,9606.ENSP00000355133,9606.ENSP00000360280,9606.ENSP00000367001,9606.ENSP00000367323,9606.ENSP00000367797,9606.ENSP00000378996,9606.ENSP00000380958,9606.ENSP00000382492,9606.ENSP00000384179,9606.ENSP00000385780,9606.ENSP00000389714,9606.ENSP00000405963,9606.ENSP00000408695,9606.ENSP00000410294,9606.ENSP00000419361,9606.ENSP00000422533,9606.ENSP00000451030,9606.ENSP00000470152,9606.ENSP00000478874,9606.ENSP00000484060,9606.ENSP00000489551	KALRN,MICAL2,MYRF,AKAP6,ELMO1,MCF2L2,PHACTR1,TRIM2,MAPT,MAGI2,NPAS3,CACNA1G,NOS1AP,DAB1,DPP6,KCNAB2,SKI,NREP,MBP,RADIL,ZFPM2,DGKB,CTNNA3,RASGRF1,PRKCA,FGFR2,ADCY5,ADGRL3,RGS6,DTNA,CAMK1D,PACSIN1,NRXN3
Monarch	EFO:0006527	Smoking status measurement	46	131	0.28	0.34	0.0178	9606.ENSP00000251296,9606.ENSP00000256339,9606.ENSP00000265022,9606.ENSP00000265459,9606.ENSP00000267615,9606.ENSP00000276659,9606.ENSP00000282020,9606.ENSP00000312185,9606.ENSP00000329880,9606.ENSP00000330148,9606.ENSP00000330862,9606.ENSP00000333896,9606.ENSP00000346151,9606.ENSP00000347451,9606.ENSP00000348460,9606.ENSP00000349723,9606.ENSP00000354794,9606.ENSP00000354952,9606.ENSP00000355387,9606.ENSP00000360280,9606.ENSP00000360905,9606.ENSP00000366233,9606.ENSP00000367001,9606.ENSP00000367433,9606.ENSP00000370713,9606.ENSP00000374069,9606.ENSP00000378996,9606.ENSP00000384638,9606.ENSP00000385142,9606.ENSP00000389140,9606.ENSP00000389714,9606.ENSP00000391269,9606.ENSP00000396722,9606.ENSP00000402257,9606.ENSP00000408695,9606.ENSP00000417335,9606.ENSP00000419361,9606.ENSP00000420182,9606.ENSP00000423313,9606.ENSP00000432586,9606.ENSP00000449629,9606.ENSP00000469242,9606.ENSP00000483721,9606.ENSP00000489551,9606.ENSP00000493900,9606.ENSP00000497479	IGSF21,UNC79,DGKG,NRXN2,ITPK1,RSPO2,GRID2,ELMO1,PHACTR1,GRID1,OPCML,RPS6KA4,MAGI2,LINGO1,NPAS3,BCL11B,ZNF521,GAB2,SCAMP5,DAB1,AGBL4,GABBR1,DPP6,AJAP1,ADARB2,PTPRN2,NREP,CTNNA2,NRXN1,DCC,CTNNA3,RBFOX1,NTM,RUNX1T1,PRKCA,ROBO2,ADCY5,IQCJ-SCHIP1,GALNTL6,FAT3,ANKS1B,SPTBN4,ADCYAP1R1,NRXN3,SNTG1,MYT1L
Monarch	EFO:0005671	Smoking behaviour measurement	51	152	0.26	0.33	0.0186	9606.ENSP00000251296,9606.ENSP00000256339,9606.ENSP00000261726,9606.ENSP00000265022,9606.ENSP00000265459,9606.ENSP00000267615,9606.ENSP00000269346,9606.ENSP00000276659,9606.ENSP00000282020,9606.ENSP00000312185,9606.ENSP00000329880,9606.ENSP00000330148,9606.ENSP00000330862,9606.ENSP00000333896,9606.ENSP00000346151,9606.ENSP00000347451,9606.ENSP00000348460,9606.ENSP00000349723,9606.ENSP00000354794,9606.ENSP00000354952,9606.ENSP00000355133,9606.ENSP00000355387,9606.ENSP00000360280,9606.ENSP00000360905,9606.ENSP00000366233,9606.ENSP00000367001,9606.ENSP00000367433,9606.ENSP00000370713,9606.ENSP00000374069,9606.ENSP00000378996,9606.ENSP00000379496,9606.ENSP00000384638,9606.ENSP00000385142,9606.ENSP00000389140,9606.ENSP00000389714,9606.ENSP00000391269,9606.ENSP00000396722,9606.ENSP00000402257,9606.ENSP00000408695,9606.ENSP00000417335,9606.ENSP00000419361,9606.ENSP00000420182,9606.ENSP00000423313,9606.ENSP00000432586,9606.ENSP00000449629,9606.ENSP00000469242,9606.ENSP00000483721,9606.ENSP00000489551,9606.ENSP00000493900,9606.ENSP00000496168,9606.ENSP00000497479	IGSF21,UNC79,CUX2,DGKG,NRXN2,ITPK1,TTYH2,RSPO2,GRID2,ELMO1,PHACTR1,GRID1,OPCML,RPS6KA4,MAGI2,LINGO1,NPAS3,BCL11B,ZNF521,GAB2,NOS1AP,SCAMP5,DAB1,AGBL4,GABBR1,DPP6,AJAP1,ADARB2,PTPRN2,NREP,PDE1C,CTNNA2,NRXN1,DCC,CTNNA3,RBFOX1,NTM,RUNX1T1,PRKCA,ROBO2,ADCY5,IQCJ-SCHIP1,GALNTL6,FAT3,ANKS1B,SPTBN4,ADCYAP1R1,NRXN3,SNTG1,BCL11A,MYT1L
Monarch	EFO:0004529	Lipid measurement	86	309	0.18	0.3	0.0243	9606.ENSP00000256194,9606.ENSP00000261655,9606.ENSP00000261726,9606.ENSP00000265022,9606.ENSP00000267615,9606.ENSP00000278379,9606.ENSP00000278836,9606.ENSP00000280979,9606.ENSP00000303909,9606.ENSP00000315465,9606.ENSP00000320634,9606.ENSP00000327687,9606.ENSP00000330148,9606.ENSP00000330218,9606.ENSP00000330862,9606.ENSP00000335481,9606.ENSP00000338185,9606.ENSP00000339659,9606.ENSP00000340820,9606.ENSP00000340979,9606.ENSP00000345985,9606.ENSP00000346151,9606.ENSP00000347451,9606.ENSP00000349588,9606.ENSP00000349723,9606.ENSP00000350050,9606.ENSP00000351614,9606.ENSP00000353414,9606.ENSP00000354952,9606.ENSP00000355110,9606.ENSP00000355387,9606.ENSP00000356646,9606.ENSP00000360054,9606.ENSP00000360280,9606.ENSP00000363270,9606.ENSP00000363840,9606.ENSP00000365198,9606.ENSP00000367001,9606.ENSP00000367792,9606.ENSP00000367797,9606.ENSP00000368144,9606.ENSP00000371594,9606.ENSP00000372042,9606.ENSP00000374069,9606.ENSP00000376855,9606.ENSP00000379496,9606.ENSP00000381007,9606.ENSP00000383303,9606.ENSP00000384084,9606.ENSP00000384179,9606.ENSP00000384638,9606.ENSP00000384719,9606.ENSP00000385019,9606.ENSP00000385142,9606.ENSP00000385834,9606.ENSP00000389714,9606.ENSP00000389715,9606.ENSP00000391269,9606.ENSP00000392028,9606.ENSP00000394624,9606.ENSP00000396722,9606.ENSP00000399013,9606.ENSP00000401633,9606.ENSP00000402457,9606.ENSP00000408695,9606.ENSP00000417335,9606.ENSP00000418232,9606.ENSP00000419361,9606.ENSP00000420182,9606.ENSP00000421377,9606.ENSP00000422185,9606.ENSP00000422533,9606.ENSP00000423313,9606.ENSP00000427018,9606.ENSP00000440556,9606.ENSP00000442682,9606.ENSP00000444201,9606.ENSP00000449629,9606.ENSP00000451030,9606.ENSP00000463653,9606.ENSP00000482760,9606.ENSP00000484060,9606.ENSP00000484928,9606.ENSP00000489551,9606.ENSP00000489774,9606.ENSP00000492441	MICAL2,RIMBP2,CUX2,DGKG,ITPK1,SLC1A2,MYRF,AKAP6,ABR,DSCAML1,SLCO3A1,GRIK1,GRID1,SOX1,OPCML,EMID1,PLCB1,TRIM2,MAPT,RNF175,LRFN2,MAGI2,LINGO1,ANK2,BCL11B,TMEM229B,SYN3,ATP2B2,GAB2,SMOC1,SCAMP5,TNR,PHACTR3,DAB1,RUFY4,COL11A2,KAZN,DPP6,MORN1,SKI,PRR5L,GNG7,PPP2R2C,PTPRN2,DPP10,PDE1C,NAV3,DSCAM,DTNB,ZFPM2,CTNNA2,VSNL1,CACNA1I,NRXN1,TF,CTNNA3,KSR2,RBFOX1,CHD7,OPRM1,NTM,CNTNAP5,MYO16,GRAMD1B,PRKCA,ROBO2,NISCH,ADCY5,IQCJ-SCHIP1,PIEZO2,SORCS2,ADGRL3,GALNTL6,RIMS2,GRM4,ADAP1,SYT7,ANKS1B,RGS6,RBFOX3,PCSK6,PACSIN1,CDH4,NRXN3,DLGAP2,RPS10-NUDT3
Monarch	EFO:0004731	Eye measurement	43	122	0.28	0.32	0.0257	9606.ENSP00000011898,9606.ENSP00000240874,9606.ENSP00000251020,9606.ENSP00000260653,9606.ENSP00000278836,9606.ENSP00000280979,9606.ENSP00000290913,9606.ENSP00000315465,9606.ENSP00000327687,9606.ENSP00000330862,9606.ENSP00000335481,9606.ENSP00000341032,9606.ENSP00000346151,9606.ENSP00000348460,9606.ENSP00000351614,9606.ENSP00000354952,9606.ENSP00000355133,9606.ENSP00000367001,9606.ENSP00000376855,9606.ENSP00000381007,9606.ENSP00000381949,9606.ENSP00000383168,9606.ENSP00000383295,9606.ENSP00000385780,9606.ENSP00000389714,9606.ENSP00000389715,9606.ENSP00000391269,9606.ENSP00000392028,9606.ENSP00000396722,9606.ENSP00000401633,9606.ENSP00000402460,9606.ENSP00000405963,9606.ENSP00000407552,9606.ENSP00000412461,9606.ENSP00000417335,9606.ENSP00000419101,9606.ENSP00000420182,9606.ENSP00000432586,9606.ENSP00000453293,9606.ENSP00000482335,9606.ENSP00000484928,9606.ENSP00000487174,9606.ENSP00000489551	TSPAN9,KALRN,SALL1,SIX3,MYRF,AKAP6,CHCHD6,DSCAML1,GRIK1,OPCML,EMID1,WNT7B,MAGI2,NPAS3,SYN3,GAB2,NOS1AP,DPP6,DPP10,NAV3,COL13A1,PCBP3,NBEA,DGKB,CTNNA3,KSR2,RBFOX1,CHD7,NTM,MYO16,CLSTN2,RASGRF1,GAS7,ARHGAP22,ROBO2,CACNA2D3,IQCJ-SCHIP1,FAT3,APBA2,MAP7,CDH4,ZEB2,NRXN3
Monarch	EFO:0004713	FEV/FEC ratio	38	103	0.3	0.32	0.0285	9606.ENSP00000240874,9606.ENSP00000265113,9606.ENSP00000267615,9606.ENSP00000278379,9606.ENSP00000280979,9606.ENSP00000282020,9606.ENSP00000285018,9606.ENSP00000285208,9606.ENSP00000317790,9606.ENSP00000320634,9606.ENSP00000345193,9606.ENSP00000350364,9606.ENSP00000351614,9606.ENSP00000353508,9606.ENSP00000353785,9606.ENSP00000354952,9606.ENSP00000360905,9606.ENSP00000362183,9606.ENSP00000378401,9606.ENSP00000379256,9606.ENSP00000379496,9606.ENSP00000385142,9606.ENSP00000385780,9606.ENSP00000389140,9606.ENSP00000389715,9606.ENSP00000396722,9606.ENSP00000399013,9606.ENSP00000402460,9606.ENSP00000414886,9606.ENSP00000417335,9606.ENSP00000420182,9606.ENSP00000422533,9606.ENSP00000463653,9606.ENSP00000478874,9606.ENSP00000479719,9606.ENSP00000487174,9606.ENSP00000489774,9606.ENSP00000496168	KALRN,SLC1A3,ITPK1,SLC1A2,AKAP6,GRID2,WNT7A,RAB6B,SPTBN5,SLCO3A1,SHANK2,NEGR1,SYN3,MAP2,TPPP,GAB2,AGBL4,GRIK3,SPOCK1,NCALD,PDE1C,NRXN1,DGKB,DCC,KSR2,NTM,CNTNAP5,CLSTN2,KCNIP1,ROBO2,IQCJ-SCHIP1,ADGRL3,RBFOX3,CAMK1D,CYFIP2,ZEB2,DLGAP2,BCL11A
Monarch	EFO:0006335	Systolic blood pressure	38	103	0.3	0.32	0.0285	9606.ENSP00000240874,9606.ENSP00000258198,9606.ENSP00000261726,9606.ENSP00000267615,9606.ENSP00000269346,9606.ENSP00000280979,9606.ENSP00000329880,9606.ENSP00000330601,9606.ENSP00000330862,9606.ENSP00000338185,9606.ENSP00000340820,9606.ENSP00000349588,9606.ENSP00000354794,9606.ENSP00000355110,9606.ENSP00000355387,9606.ENSP00000360905,9606.ENSP00000363270,9606.ENSP00000367433,9606.ENSP00000367797,9606.ENSP00000370713,9606.ENSP00000371594,9606.ENSP00000371710,9606.ENSP00000378996,9606.ENSP00000379256,9606.ENSP00000383295,9606.ENSP00000384179,9606.ENSP00000385142,9606.ENSP00000385571,9606.ENSP00000389714,9606.ENSP00000391269,9606.ENSP00000408695,9606.ENSP00000412461,9606.ENSP00000437188,9606.ENSP00000440374,9606.ENSP00000451030,9606.ENSP00000460885,9606.ENSP00000493900,9606.ENSP00000497479	KALRN,DYNC1LI2,CUX2,ITPK1,TTYH2,AKAP6,PHACTR1,HHIPL1,OPCML,PLCB1,MAPT,ANK2,ZNF521,SMOC1,SCAMP5,AGBL4,RUFY4,AJAP1,SKI,ADARB2,GNG7,CDH18,NREP,NCALD,NBEA,ZFPM2,NRXN1,HIPK2,CTNNA3,RBFOX1,PRKCA,ARHGAP22,TIAM2,MCF2L,RGS6,CORO7-PAM16,SNTG1,MYT1L
Monarch	EFO:0008422	Susceptibility to infectious disease measurement	33	85	0.32	0.31	0.0337	9606.ENSP00000256194,9606.ENSP00000282020,9606.ENSP00000284262,9606.ENSP00000301972,9606.ENSP00000330862,9606.ENSP00000350364,9606.ENSP00000352035,9606.ENSP00000353791,9606.ENSP00000360280,9606.ENSP00000366233,9606.ENSP00000370713,9606.ENSP00000371614,9606.ENSP00000372042,9606.ENSP00000374069,9606.ENSP00000377936,9606.ENSP00000378401,9606.ENSP00000378996,9606.ENSP00000384638,9606.ENSP00000385780,9606.ENSP00000388823,9606.ENSP00000391269,9606.ENSP00000401633,9606.ENSP00000410294,9606.ENSP00000411152,9606.ENSP00000417335,9606.ENSP00000419101,9606.ENSP00000422533,9606.ENSP00000449629,9606.ENSP00000463653,9606.ENSP00000484060,9606.ENSP00000489551,9606.ENSP00000489774,9606.ENSP00000498468	MICAL2,GRID2,JPH3,MYRIP,OPCML,NEGR1,KCNQ2,SLC6A9,DAB1,GABBR1,ADARB2,BRSK2,PPP2R2C,PTPRN2,PPP2R2B,SPOCK1,NREP,CTNNA2,DGKB,NSG1,RBFOX1,MYO16,FGFR2,ITPKB,ROBO2,CACNA2D3,ADGRL3,ANKS1B,RBFOX3,PACSIN1,NRXN3,DLGAP2,C12orf76
Monarch	HP:0001626	Abnormality of the cardiovascular system	54	171	0.23	0.29	0.0357	9606.ENSP00000251020,9606.ENSP00000260653,9606.ENSP00000276659,9606.ENSP00000278836,9606.ENSP00000278947,9606.ENSP00000305334,9606.ENSP00000310244,9606.ENSP00000327687,9606.ENSP00000329880,9606.ENSP00000330862,9606.ENSP00000340820,9606.ENSP00000346151,9606.ENSP00000349588,9606.ENSP00000349723,9606.ENSP00000352035,9606.ENSP00000355110,9606.ENSP00000355133,9606.ENSP00000356224,9606.ENSP00000356646,9606.ENSP00000365198,9606.ENSP00000367433,9606.ENSP00000367792,9606.ENSP00000367797,9606.ENSP00000367830,9606.ENSP00000371594,9606.ENSP00000371985,9606.ENSP00000374069,9606.ENSP00000381007,9606.ENSP00000381231,9606.ENSP00000384179,9606.ENSP00000384638,9606.ENSP00000384719,9606.ENSP00000385142,9606.ENSP00000385749,9606.ENSP00000385834,9606.ENSP00000386741,9606.ENSP00000388823,9606.ENSP00000389140,9606.ENSP00000389714,9606.ENSP00000392028,9606.ENSP00000398481,9606.ENSP00000408695,9606.ENSP00000410294,9606.ENSP00000419361,9606.ENSP00000421377,9606.ENSP00000422533,9606.ENSP00000470152,9606.ENSP00000481848,9606.ENSP00000484928,9606.ENSP00000487174,9606.ENSP00000489774,9606.ENSP00000497479,9606.ENSP00000497810,9606.ENSP00000500990	SALL1,SIX3,RSPO2,MYRF,SCN2B,FSTL5,RASGRP1,GRIK1,PHACTR1,OPCML,MAPT,MAGI2,ANK2,BCL11B,KCNQ2,SMOC1,NOS1AP,SYNE1,TNR,KAZN,AJAP1,MORN1,SKI,PRKCZ,GNG7,KCNA1,PTPRN2,NAV3,CBS,ZFPM2,CTNNA2,VSNL1,NRXN1,PRKAR1B,TF,CHN1,NSG1,DCC,CTNNA3,CHD7,CADPS2,PRKCA,FGFR2,ADCY5,PIEZO2,ADGRL3,DTNA,KCNN3,CDH4,ZEB2,DLGAP2,MYT1L,MAGEL2,SNCA
Monarch	EFO:0004340	Body mass index	71	248	0.19	0.27	0.0422	9606.ENSP00000256339,9606.ENSP00000258229,9606.ENSP00000265022,9606.ENSP00000265459,9606.ENSP00000267615,9606.ENSP00000276659,9606.ENSP00000280979,9606.ENSP00000282020,9606.ENSP00000284262,9606.ENSP00000305334,9606.ENSP00000309245,9606.ENSP00000320634,9606.ENSP00000321427,9606.ENSP00000327687,9606.ENSP00000329846,9606.ENSP00000329880,9606.ENSP00000330148,9606.ENSP00000330862,9606.ENSP00000338185,9606.ENSP00000340820,9606.ENSP00000341032,9606.ENSP00000345985,9606.ENSP00000346151,9606.ENSP00000347451,9606.ENSP00000348460,9606.ENSP00000349723,9606.ENSP00000350364,9606.ENSP00000353508,9606.ENSP00000354952,9606.ENSP00000355133,9606.ENSP00000356432,9606.ENSP00000357631,9606.ENSP00000360280,9606.ENSP00000360423,9606.ENSP00000360905,9606.ENSP00000365198,9606.ENSP00000367545,9606.ENSP00000370713,9606.ENSP00000371614,9606.ENSP00000374069,9606.ENSP00000378401,9606.ENSP00000378996,9606.ENSP00000379496,9606.ENSP00000380638,9606.ENSP00000383295,9606.ENSP00000383303,9606.ENSP00000384084,9606.ENSP00000384179,9606.ENSP00000384638,9606.ENSP00000385142,9606.ENSP00000385780,9606.ENSP00000389140,9606.ENSP00000389715,9606.ENSP00000391269,9606.ENSP00000394624,9606.ENSP00000396722,9606.ENSP00000398481,9606.ENSP00000417335,9606.ENSP00000419361,9606.ENSP00000423313,9606.ENSP00000440556,9606.ENSP00000441823,9606.ENSP00000449038,9606.ENSP00000449629,9606.ENSP00000463653,9606.ENSP00000484060,9606.ENSP00000484928,9606.ENSP00000489551,9606.ENSP00000492441,9606.ENSP00000496168,9606.ENSP00000499375	UNC79,PCNX2,DGKG,NRXN2,ITPK1,RSPO2,AKAP6,GRID2,JPH3,FSTL5,LRRC7,SLCO3A1,KCNH5,GRIK1,GALNT9,PHACTR1,GRID1,OPCML,PLCB1,MAPT,WNT7B,LRFN2,MAGI2,LINGO1,NPAS3,BCL11B,NEGR1,MAP2,GAB2,NOS1AP,BRINP3,TCERG1L,DAB1,CACNA1B,AGBL4,KAZN,TP73,ADARB2,BRSK2,PTPRN2,SPOCK1,NREP,PDE1C,PTK2B,NBEA,DSCAM,DTNB,ZFPM2,CTNNA2,NRXN1,DGKB,DCC,KSR2,RBFOX1,OPRM1,NTM,CADPS2,ROBO2,ADCY5,GALNTL6,GRM4,SALL3,MAP3K12,ANKS1B,RBFOX3,PACSIN1,CDH4,NRXN3,RPS10-NUDT3,BCL11A,JAKMIP3
Monarch	EFO:0004875	Mathematical ability	61	203	0.21	0.27	0.0422	9606.ENSP00000251020,9606.ENSP00000251472,9606.ENSP00000256339,9606.ENSP00000265381,9606.ENSP00000265459,9606.ENSP00000274547,9606.ENSP00000280979,9606.ENSP00000282020,9606.ENSP00000309245,9606.ENSP00000329170,9606.ENSP00000329880,9606.ENSP00000330148,9606.ENSP00000330862,9606.ENSP00000338185,9606.ENSP00000345985,9606.ENSP00000347451,9606.ENSP00000349723,9606.ENSP00000350364,9606.ENSP00000353767,9606.ENSP00000354794,9606.ENSP00000356432,9606.ENSP00000360054,9606.ENSP00000360280,9606.ENSP00000360822,9606.ENSP00000369453,9606.ENSP00000371614,9606.ENSP00000373347,9606.ENSP00000374069,9606.ENSP00000376855,9606.ENSP00000377936,9606.ENSP00000378401,9606.ENSP00000379496,9606.ENSP00000383168,9606.ENSP00000383295,9606.ENSP00000384179,9606.ENSP00000384719,9606.ENSP00000385019,9606.ENSP00000385142,9606.ENSP00000385780,9606.ENSP00000389140,9606.ENSP00000389714,9606.ENSP00000391269,9606.ENSP00000396722,9606.ENSP00000398481,9606.ENSP00000399013,9606.ENSP00000399485,9606.ENSP00000401633,9606.ENSP00000408695,9606.ENSP00000417335,9606.ENSP00000419101,9606.ENSP00000419361,9606.ENSP00000435648,9606.ENSP00000441823,9606.ENSP00000450337,9606.ENSP00000451030,9606.ENSP00000460885,9606.ENSP00000470152,9606.ENSP00000478874,9606.ENSP00000484928,9606.ENSP00000489551,9606.ENSP00000496168	SALL1,MAST1,UNC79,APBA1,NRXN2,GABRB2,AKAP6,GRID2,LRRC7,POU3F2,PHACTR1,GRID1,OPCML,PLCB1,LRFN2,LINGO1,BCL11B,NEGR1,MMP17,ZNF521,BRINP3,PHACTR3,DAB1,KCNT1,ELAVL2,BRSK2,SRGAP3,PTPRN2,DPP10,PPP2R2B,SPOCK1,PDE1C,PCBP3,NBEA,ZFPM2,VSNL1,CACNA1I,NRXN1,DGKB,DCC,CTNNA3,RBFOX1,NTM,CADPS2,CNTNAP5,LY6H,MYO16,PRKCA,ROBO2,CACNA2D3,ADCY5,GRIK4,SALL3,PPFIA2,RGS6,CORO7-PAM16,DTNA,CAMK1D,CDH4,NRXN3,BCL11A
Monarch	EFO:0006514	Alzheimers disease biomarker measurement	31	79	0.33	0.29	0.0422	9606.ENSP00000268679,9606.ENSP00000312185,9606.ENSP00000312811,9606.ENSP00000320634,9606.ENSP00000329880,9606.ENSP00000338185,9606.ENSP00000340820,9606.ENSP00000348460,9606.ENSP00000351614,9606.ENSP00000360280,9606.ENSP00000363583,9606.ENSP00000365198,9606.ENSP00000377936,9606.ENSP00000379228,9606.ENSP00000380638,9606.ENSP00000382492,9606.ENSP00000386711,9606.ENSP00000391269,9606.ENSP00000410157,9606.ENSP00000419101,9606.ENSP00000419361,9606.ENSP00000422533,9606.ENSP00000429073,9606.ENSP00000432586,9606.ENSP00000463653,9606.ENSP00000482335,9606.ENSP00000484928,9606.ENSP00000489551,9606.ENSP00000489774,9606.ENSP00000497479,9606.ENSP00000499548	CBFA2T3,ELMO1,KCNK10,SLCO3A1,PHACTR1,PLCB1,MAPT,NPAS3,SYN3,DAB1,RASGEF1A,KAZN,PPP2R2B,HECW1,PTK2B,RADIL,JAKMIP1,RBFOX1,ABTB2,CACNA2D3,ADCY5,ADGRL3,NKAIN3,FAT3,RBFOX3,MAP7,CDH4,NRXN3,DLGAP2,MYT1L,NINJ2
Monarch	EFO:0004908	Testosterone measurement	20	40	0.43	0.31	0.0423	9606.ENSP00000261655,9606.ENSP00000261726,9606.ENSP00000330218,9606.ENSP00000335481,9606.ENSP00000338185,9606.ENSP00000340820,9606.ENSP00000349588,9606.ENSP00000349723,9606.ENSP00000353414,9606.ENSP00000356646,9606.ENSP00000384179,9606.ENSP00000384719,9606.ENSP00000385142,9606.ENSP00000392028,9606.ENSP00000394624,9606.ENSP00000402457,9606.ENSP00000418232,9606.ENSP00000449629,9606.ENSP00000451030,9606.ENSP00000492441	RIMBP2,CUX2,SOX1,EMID1,PLCB1,MAPT,ANK2,BCL11B,ATP2B2,TNR,ZFPM2,VSNL1,NRXN1,CHD7,OPRM1,GRAMD1B,NISCH,ANKS1B,RGS6,RPS10-NUDT3
Monarch	EFO:0004305	Erythrocyte count	27	65	0.35	0.29	0.0446	9606.ENSP00000011898,9606.ENSP00000251020,9606.ENSP00000251472,9606.ENSP00000259750,9606.ENSP00000261726,9606.ENSP00000278836,9606.ENSP00000322730,9606.ENSP00000330696,9606.ENSP00000340820,9606.ENSP00000341032,9606.ENSP00000342295,9606.ENSP00000347451,9606.ENSP00000349723,9606.ENSP00000355110,9606.ENSP00000365198,9606.ENSP00000367792,9606.ENSP00000368144,9606.ENSP00000371594,9606.ENSP00000378996,9606.ENSP00000379290,9606.ENSP00000384179,9606.ENSP00000385749,9606.ENSP00000385834,9606.ENSP00000401633,9606.ENSP00000419361,9606.ENSP00000487174,9606.ENSP00000496168	TSPAN9,SALL1,MAST1,TTBK1,CUX2,MYRF,ITM2C,P2RX7,MAPT,WNT7B,ANKRD55,LINGO1,BCL11B,SMOC1,KAZN,MORN1,PRR5L,GNG7,NREP,BCAS1,ZFPM2,PRKAR1B,TF,MYO16,ADCY5,ZEB2,BCL11A
Monarch	EFO:0004464	Brain measurement	60	200	0.21	0.27	0.0446	9606.ENSP00000219368,9606.ENSP00000236877,9606.ENSP00000240874,9606.ENSP00000258229,9606.ENSP00000272133,9606.ENSP00000276659,9606.ENSP00000278379,9606.ENSP00000282928,9606.ENSP00000284262,9606.ENSP00000301972,9606.ENSP00000315465,9606.ENSP00000329880,9606.ENSP00000330148,9606.ENSP00000338185,9606.ENSP00000338728,9606.ENSP00000340820,9606.ENSP00000348460,9606.ENSP00000349588,9606.ENSP00000353508,9606.ENSP00000355133,9606.ENSP00000360280,9606.ENSP00000360905,9606.ENSP00000365198,9606.ENSP00000367001,9606.ENSP00000367494,9606.ENSP00000367830,9606.ENSP00000371614,9606.ENSP00000372042,9606.ENSP00000379228,9606.ENSP00000379496,9606.ENSP00000380958,9606.ENSP00000381007,9606.ENSP00000384638,9606.ENSP00000385142,9606.ENSP00000389140,9606.ENSP00000391269,9606.ENSP00000394954,9606.ENSP00000396722,9606.ENSP00000398481,9606.ENSP00000399013,9606.ENSP00000401633,9606.ENSP00000407552,9606.ENSP00000408695,9606.ENSP00000410157,9606.ENSP00000411831,9606.ENSP00000417335,9606.ENSP00000419101,9606.ENSP00000420182,9606.ENSP00000429073,9606.ENSP00000432586,9606.ENSP00000435648,9606.ENSP00000451030,9606.ENSP00000457408,9606.ENSP00000469242,9606.ENSP00000484715,9606.ENSP00000484928,9606.ENSP00000489551,9606.ENSP00000493900,9606.ENSP00000497479,9606.ENSP00000498260	FA2H,SLC8A2,KALRN,PCNX2,CNIH3,RSPO2,SLC1A2,ZIC1,JPH3,MYRIP,DSCAML1,PHACTR1,GRID1,PLCB1,CCDC88A,MAPT,NPAS3,ANK2,MAP2,NOS1AP,DAB1,AGBL4,KAZN,DPP6,SPIRE2,PRKCZ,BRSK2,PPP2R2C,HECW1,PDE1C,MBP,NAV3,CTNNA2,NRXN1,DCC,RBFOX1,GSG1L,NTM,CADPS2,CNTNAP5,MYO16,GAS7,PRKCA,ABTB2,KIF21B,ROBO2,CACNA2D3,IQCJ-SCHIP1,NKAIN3,FAT3,GRIK4,RGS6,KIAA0513,SPTBN4,SRCIN1,CDH4,NRXN3,SNTG1,MYT1L,ACSL6
UniProt Keywords	KW-0025	Alternative splicing	253	1098	0.1	0.46	4.12e-05	9606.ENSP00000001146,9606.ENSP00000219368,9606.ENSP00000240874,9606.ENSP00000251020,9606.ENSP00000256194,9606.ENSP00000256339,9606.ENSP00000257414,9606.ENSP00000258198,9606.ENSP00000258229,9606.ENSP00000258796,9606.ENSP00000259750,9606.ENSP00000261655,9606.ENSP00000261861,9606.ENSP00000262719,9606.ENSP00000263054,9606.ENSP00000264360,9606.ENSP00000265022,9606.ENSP00000265113,9606.ENSP00000265381,9606.ENSP00000265459,9606.ENSP00000265727,9606.ENSP00000265840,9606.ENSP00000266058,9606.ENSP00000266546,9606.ENSP00000267615,9606.ENSP00000268679,9606.ENSP00000269346,9606.ENSP00000272371,9606.ENSP00000274547,9606.ENSP00000276659,9606.ENSP00000278379,9606.ENSP00000278836,9606.ENSP00000280979,9606.ENSP00000282020,9606.ENSP00000282326,9606.ENSP00000284262,9606.ENSP00000284551,9606.ENSP00000284694,9606.ENSP00000285208,9606.ENSP00000286614,9606.ENSP00000294638,9606.ENSP00000295757,9606.ENSP00000296526,9606.ENSP00000300571,9606.ENSP00000301972,9606.ENSP00000302543,9606.ENSP00000303909,9606.ENSP00000305334,9606.ENSP00000309245,9606.ENSP00000310244,9606.ENSP00000311196,9606.ENSP00000312185,9606.ENSP00000312811,9606.ENSP00000315465,9606.ENSP00000316845,9606.ENSP00000320634,9606.ENSP00000321427,9606.ENSP00000322730,9606.ENSP00000324204,9606.ENSP00000327687,9606.ENSP00000327694,9606.ENSP00000328118,9606.ENSP00000329846,9606.ENSP00000329880,9606.ENSP00000330148,9606.ENSP00000330601,9606.ENSP00000330696,9606.ENSP00000330862,9606.ENSP00000333896,9606.ENSP00000335481,9606.ENSP00000336740,9606.ENSP00000338185,9606.ENSP00000338728,9606.ENSP00000339659,9606.ENSP00000340820,9606.ENSP00000340979,9606.ENSP00000342295,9606.ENSP00000343658,9606.ENSP00000345193,9606.ENSP00000346151,9606.ENSP00000347451,9606.ENSP00000347548,9606.ENSP00000348385,9606.ENSP00000348460,9606.ENSP00000349588,9606.ENSP00000349723,9606.ENSP00000349768,9606.ENSP00000350066,9606.ENSP00000350364,9606.ENSP00000351767,9606.ENSP00000352011,9606.ENSP00000352035,9606.ENSP00000353414,9606.ENSP00000353508,9606.ENSP00000353767,9606.ENSP00000353791,9606.ENSP00000354207,9606.ENSP00000354481,9606.ENSP00000354952,9606.ENSP00000355110,9606.ENSP00000355133,9606.ENSP00000355387,9606.ENSP00000355760,9606.ENSP00000356115,9606.ENSP00000356224,9606.ENSP00000356432,9606.ENSP00000356646,9606.ENSP00000357835,9606.ENSP00000360054,9606.ENSP00000360280,9606.ENSP00000360423,9606.ENSP00000360822,9606.ENSP00000360905,9606.ENSP00000361383,9606.ENSP00000362139,9606.ENSP00000362183,9606.ENSP00000362841,9606.ENSP00000363270,9606.ENSP00000363583,9606.ENSP00000363840,9606.ENSP00000363895,9606.ENSP00000364635,9606.ENSP00000365198,9606.ENSP00000366233,9606.ENSP00000367001,9606.ENSP00000367086,9606.ENSP00000367323,9606.ENSP00000367494,9606.ENSP00000367545,9606.ENSP00000367792,9606.ENSP00000367830,9606.ENSP00000368144,9606.ENSP00000368710,9606.ENSP00000369453,9606.ENSP00000370713,9606.ENSP00000371614,9606.ENSP00000371710,9606.ENSP00000372042,9606.ENSP00000372067,9606.ENSP00000373347,9606.ENSP00000373594,9606.ENSP00000374069,9606.ENSP00000375733,9606.ENSP00000376007,9606.ENSP00000376306,9606.ENSP00000376855,9606.ENSP00000377936,9606.ENSP00000378996,9606.ENSP00000379228,9606.ENSP00000379290,9606.ENSP00000379496,9606.ENSP00000380638,9606.ENSP00000380958,9606.ENSP00000381007,9606.ENSP00000381949,9606.ENSP00000382492,9606.ENSP00000383168,9606.ENSP00000383295,9606.ENSP00000383303,9606.ENSP00000384084,9606.ENSP00000384179,9606.ENSP00000384545,9606.ENSP00000384638,9606.ENSP00000385019,9606.ENSP00000385142,9606.ENSP00000385571,9606.ENSP00000385780,9606.ENSP00000386711,9606.ENSP00000386741,9606.ENSP00000388620,9606.ENSP00000388823,9606.ENSP00000389714,9606.ENSP00000389715,9606.ENSP00000391227,9606.ENSP00000391269,9606.ENSP00000392028,9606.ENSP00000393379,9606.ENSP00000394624,9606.ENSP00000394954,9606.ENSP00000396722,9606.ENSP00000398481,9606.ENSP00000399403,9606.ENSP00000399485,9606.ENSP00000400892,9606.ENSP00000401633,9606.ENSP00000402257,9606.ENSP00000402457,9606.ENSP00000405963,9606.ENSP00000407552,9606.ENSP00000410157,9606.ENSP00000410294,9606.ENSP00000410452,9606.ENSP00000411152,9606.ENSP00000411831,9606.ENSP00000412461,9606.ENSP00000413163,9606.ENSP00000414886,9606.ENSP00000417335,9606.ENSP00000418232,9606.ENSP00000419101,9606.ENSP00000419124,9606.ENSP00000419361,9606.ENSP00000420182,9606.ENSP00000421377,9606.ENSP00000421853,9606.ENSP00000422533,9606.ENSP00000423313,9606.ENSP00000427018,9606.ENSP00000429553,9606.ENSP00000429896,9606.ENSP00000432586,9606.ENSP00000437188,9606.ENSP00000437554,9606.ENSP00000439287,9606.ENSP00000440374,9606.ENSP00000440556,9606.ENSP00000441823,9606.ENSP00000442682,9606.ENSP00000444201,9606.ENSP00000447006,9606.ENSP00000449038,9606.ENSP00000449629,9606.ENSP00000450337,9606.ENSP00000451030,9606.ENSP00000453293,9606.ENSP00000454341,9606.ENSP00000457408,9606.ENSP00000463653,9606.ENSP00000469242,9606.ENSP00000470152,9606.ENSP00000476519,9606.ENSP00000477344,9606.ENSP00000477602,9606.ENSP00000478874,9606.ENSP00000479719,9606.ENSP00000480791,9606.ENSP00000481848,9606.ENSP00000482335,9606.ENSP00000482620,9606.ENSP00000482760,9606.ENSP00000483562,9606.ENSP00000483721,9606.ENSP00000484715,9606.ENSP00000484928,9606.ENSP00000487174,9606.ENSP00000487785,9606.ENSP00000489551,9606.ENSP00000489774,9606.ENSP00000493900,9606.ENSP00000496168,9606.ENSP00000497479,9606.ENSP00000498260,9606.ENSP00000500990	CYP26B1,FA2H,KALRN,SALL1,MICAL2,UNC79,SEMA6A,DYNC1LI2,PCNX2,TTYH3,TTBK1,RIMBP2,CORO2B,PHLPP1,SORCS1,PCDH10,DGKG,SLC1A3,APBA1,NRXN2,ADAM22,ELMOD1,SLIT1,CLSTN3,ITPK1,CBFA2T3,TTYH2,OTOF,GABRB2,RSPO2,SLC1A2,MYRF,AKAP6,GRID2,ZSCAN1,JPH3,TRIM11,C10orf90,RAB6B,MMP16,LHX8,HDAC11,GRIA2,GPRC5B,MYRIP,CXXC5,ABR,FSTL5,LRRC7,RASGRP1,NPAS4,ELMO1,KCNK10,DSCAML1,ARHGEF4,SLCO3A1,KCNH5,ITM2C,MTURN,GRIK1,AP2A2,MCF2L2,GALNT9,PHACTR1,GRID1,HHIPL1,P2RX7,OPCML,RPS6KA4,EMID1,LIMK1,PLCB1,CCDC88A,TRIM2,MAPT,RNF175,ANKRD55,MAP4K4,SHANK2,MAGI2,LINGO1,RNF220,COL27A1,NPAS3,ANK2,BCL11B,DCHS2,ECE2,NEGR1,COL20A1,CACNA1G,KCNQ2,ATP2B2,MAP2,MMP17,SLC6A9,NTRK3,BRINP2,GAB2,SMOC1,NOS1AP,SCAMP5,DACT2,MFSD4A,SYNE1,BRINP3,TNR,LHPP,PHACTR3,DAB1,CACNA1B,KCNT1,AGBL4,AIF1L,EPHA10,GRIK3,NKAIN1,RUFY4,RASGEF1A,COL11A2,RAP1GAP,PADI2,KAZN,GABBR1,DPP6,ACOT7,KCNAB2,SPIRE2,TP73,MORN1,PRKCZ,PRR5L,RASSF2,ELAVL2,ADARB2,BRSK2,CDH18,PPP2R2C,PRMT8,SRGAP3,TMEM266,PTPRN2,PGBD5,PNLDC1,CIT,DPP10,PPP2R2B,NREP,HECW1,BCAS1,PDE1C,PTK2B,MBP,NAV3,COL13A1,RADIL,PCBP3,NBEA,DSCAM,DTNB,ZFPM2,BTBD3,CTNNA2,CACNA1I,NRXN1,HIPK2,DGKB,JAKMIP1,CHN1,EOMES,NSG1,CTNNA3,KSR2,MGAT5B,RBFOX1,CHD7,KIF5C,OPRM1,GSG1L,NTM,CADPS2,KLC2,LY6H,TESPA1,MYO16,RUNX1T1,GRAMD1B,RASGRF1,GAS7,ABTB2,FGFR2,STMN1,ITPKB,KIF21B,ARHGAP22,TMEM130,KCNIP1,ROBO2,NISCH,CACNA2D3,FAM107A,ADCY5,IQCJ-SCHIP1,PIEZO2,RANBP3L,ADGRL3,GALNTL6,RIMS2,NKX6-3,FAM178B,FAT3,TIAM2,IQSEC3,RIMS4,MCF2L,GRM4,SALL3,ADAP1,SYT7,CNTN1,MAP3K12,ANKS1B,PPFIA2,RGS6,APBA2,ARPP19,KIAA0513,RBFOX3,SPTBN4,DTNA,KCNN1,SYT6,ELOVL1,CAMK1D,CYFIP2,FGF1,KCNN3,MAP7,RAB11FIP4,PCSK6,SALL2,ADCYAP1R1,SRCIN1,CDH4,ZEB2,KCNA2,NRXN3,DLGAP2,SNTG1,BCL11A,MYT1L,ACSL6,SNCA
UniProt Keywords	KW-0479	Metal-binding	93	322	0.19	0.38	0.0046	9606.ENSP00000001146,9606.ENSP00000219368,9606.ENSP00000236877,9606.ENSP00000240874,9606.ENSP00000251020,9606.ENSP00000251472,9606.ENSP00000256194,9606.ENSP00000262244,9606.ENSP00000262450,9606.ENSP00000262719,9606.ENSP00000264463,9606.ENSP00000265022,9606.ENSP00000265113,9606.ENSP00000265459,9606.ENSP00000267615,9606.ENSP00000268679,9606.ENSP00000278379,9606.ENSP00000282326,9606.ENSP00000282928,9606.ENSP00000284551,9606.ENSP00000286614,9606.ENSP00000294638,9606.ENSP00000301972,9606.ENSP00000302543,9606.ENSP00000305334,9606.ENSP00000310244,9606.ENSP00000321330,9606.ENSP00000329846,9606.ENSP00000333896,9606.ENSP00000336740,9606.ENSP00000339659,9606.ENSP00000340979,9606.ENSP00000347548,9606.ENSP00000348385,9606.ENSP00000349723,9606.ENSP00000350066,9606.ENSP00000351682,9606.ENSP00000353414,9606.ENSP00000353767,9606.ENSP00000353785,9606.ENSP00000354794,9606.ENSP00000355110,9606.ENSP00000356237,9606.ENSP00000357835,9606.ENSP00000360423,9606.ENSP00000360905,9606.ENSP00000361383,9606.ENSP00000363270,9606.ENSP00000363840,9606.ENSP00000364635,9606.ENSP00000367545,9606.ENSP00000367830,9606.ENSP00000370713,9606.ENSP00000371614,9606.ENSP00000371710,9606.ENSP00000376007,9606.ENSP00000376306,9606.ENSP00000379256,9606.ENSP00000379496,9606.ENSP00000381231,9606.ENSP00000384084,9606.ENSP00000384179,9606.ENSP00000384719,9606.ENSP00000385142,9606.ENSP00000385780,9606.ENSP00000385834,9606.ENSP00000386741,9606.ENSP00000389715,9606.ENSP00000391227,9606.ENSP00000398481,9606.ENSP00000402257,9606.ENSP00000408695,9606.ENSP00000414886,9606.ENSP00000419101,9606.ENSP00000419361,9606.ENSP00000422533,9606.ENSP00000423313,9606.ENSP00000427018,9606.ENSP00000441823,9606.ENSP00000442682,9606.ENSP00000444201,9606.ENSP00000470152,9606.ENSP00000477344,9606.ENSP00000482620,9606.ENSP00000483562,9606.ENSP00000483786,9606.ENSP00000484928,9606.ENSP00000487174,9606.ENSP00000489551,9606.ENSP00000494136,9606.ENSP00000496168,9606.ENSP00000497479,9606.ENSP00000500990	CYP26B1,FA2H,SLC8A2,KALRN,SALL1,MAST1,MICAL2,MOB3B,CHD5,PHLPP1,CDH10,DGKG,SLC1A3,NRXN2,ITPK1,CBFA2T3,SLC1A2,ZSCAN1,ZIC1,TRIM11,MMP16,LHX8,MYRIP,CXXC5,FSTL5,RASGRP1,RNF144A,GALNT9,RPS6KA4,LIMK1,TRIM2,RNF175,RNF220,COL27A1,BCL11B,ECE2,CNDP1,ATP2B2,MMP17,TPPP,ZNF521,SMOC1,SYT2,LHPP,CACNA1B,AGBL4,AIF1L,RUFY4,COL11A2,PADI2,TP73,PRKCZ,ADARB2,BRSK2,CDH18,PNLDC1,CIT,NCALD,PDE1C,CBS,DTNB,ZFPM2,VSNL1,NRXN1,DGKB,TF,CHN1,KSR2,MGAT5B,CADPS2,RUNX1T1,PRKCA,KCNIP1,CACNA2D3,ADCY5,ADGRL3,GALNTL6,RIMS2,SALL3,ADAP1,SYT7,DTNA,SYT6,RAB11FIP4,SALL2,HPCAL1,CDH4,ZEB2,NRXN3,SLC6A1,BCL11A,MYT1L,SNCA
UniProt Keywords	KW-0677	Repeat	134	537	0.13	0.31	0.0159	9606.ENSP00000020926,9606.ENSP00000043402,9606.ENSP00000236877,9606.ENSP00000240874,9606.ENSP00000251020,9606.ENSP00000251296,9606.ENSP00000261655,9606.ENSP00000261726,9606.ENSP00000261861,9606.ENSP00000262450,9606.ENSP00000262719,9606.ENSP00000263054,9606.ENSP00000264360,9606.ENSP00000264463,9606.ENSP00000265022,9606.ENSP00000265381,9606.ENSP00000265459,9606.ENSP00000266058,9606.ENSP00000266546,9606.ENSP00000272371,9606.ENSP00000280979,9606.ENSP00000282326,9606.ENSP00000282928,9606.ENSP00000284262,9606.ENSP00000286614,9606.ENSP00000294638,9606.ENSP00000296861,9606.ENSP00000301972,9606.ENSP00000305334,9606.ENSP00000309245,9606.ENSP00000310244,9606.ENSP00000311196,9606.ENSP00000315465,9606.ENSP00000317790,9606.ENSP00000321330,9606.ENSP00000329880,9606.ENSP00000330862,9606.ENSP00000332773,9606.ENSP00000333896,9606.ENSP00000336740,9606.ENSP00000339659,9606.ENSP00000340820,9606.ENSP00000342295,9606.ENSP00000345985,9606.ENSP00000346151,9606.ENSP00000347451,9606.ENSP00000348385,9606.ENSP00000348460,9606.ENSP00000349588,9606.ENSP00000349723,9606.ENSP00000349768,9606.ENSP00000350364,9606.ENSP00000351767,9606.ENSP00000352011,9606.ENSP00000353508,9606.ENSP00000353767,9606.ENSP00000354207,9606.ENSP00000354794,9606.ENSP00000355110,9606.ENSP00000356224,9606.ENSP00000356237,9606.ENSP00000356646,9606.ENSP00000357631,9606.ENSP00000360054,9606.ENSP00000360423,9606.ENSP00000361383,9606.ENSP00000362139,9606.ENSP00000363840,9606.ENSP00000365198,9606.ENSP00000366233,9606.ENSP00000367086,9606.ENSP00000367494,9606.ENSP00000367792,9606.ENSP00000367797,9606.ENSP00000369453,9606.ENSP00000370713,9606.ENSP00000371710,9606.ENSP00000372042,9606.ENSP00000372067,9606.ENSP00000377936,9606.ENSP00000379228,9606.ENSP00000379256,9606.ENSP00000380307,9606.ENSP00000383168,9606.ENSP00000383295,9606.ENSP00000383303,9606.ENSP00000384179,9606.ENSP00000384719,9606.ENSP00000385019,9606.ENSP00000385142,9606.ENSP00000385277,9606.ENSP00000385749,9606.ENSP00000385780,9606.ENSP00000385834,9606.ENSP00000389140,9606.ENSP00000392028,9606.ENSP00000396722,9606.ENSP00000399013,9606.ENSP00000399403,9606.ENSP00000401633,9606.ENSP00000402460,9606.ENSP00000405963,9606.ENSP00000408695,9606.ENSP00000410157,9606.ENSP00000410294,9606.ENSP00000411831,9606.ENSP00000414886,9606.ENSP00000417335,9606.ENSP00000418232,9606.ENSP00000419361,9606.ENSP00000422185,9606.ENSP00000427018,9606.ENSP00000432586,9606.ENSP00000437188,9606.ENSP00000441823,9606.ENSP00000442682,9606.ENSP00000444201,9606.ENSP00000447006,9606.ENSP00000449038,9606.ENSP00000449629,9606.ENSP00000450337,9606.ENSP00000453293,9606.ENSP00000460885,9606.ENSP00000469242,9606.ENSP00000477344,9606.ENSP00000482760,9606.ENSP00000483562,9606.ENSP00000483786,9606.ENSP00000484928,9606.ENSP00000487174,9606.ENSP00000489551,9606.ENSP00000496168,9606.ENSP00000497479,9606.ENSP00000500990	SYT13,RTN4R,SLC8A2,KALRN,SALL1,IGSF21,RIMBP2,CUX2,CORO2B,CHD5,PHLPP1,SORCS1,PCDH10,CDH10,DGKG,APBA1,NRXN2,SLIT1,CLSTN3,OTOF,AKAP6,ZSCAN1,ZIC1,JPH3,MMP16,LHX8,TNFRSF21,MYRIP,FSTL5,LRRC7,RASGRP1,NPAS4,DSCAML1,SPTBN5,RNF144A,PHACTR1,OPCML,IGDCC3,RPS6KA4,LIMK1,TRIM2,MAPT,ANKRD55,LRFN2,MAGI2,LINGO1,COL27A1,NPAS3,ANK2,BCL11B,DCHS2,NEGR1,COL20A1,CACNA1G,MAP2,MMP17,NTRK3,ZNF521,SMOC1,SYNE1,SYT2,TNR,TCERG1L,PHACTR3,CACNA1B,AIF1L,EPHA10,COL11A2,KAZN,GABBR1,ACOT7,SPIRE2,MORN1,SKI,ELAVL2,ADARB2,CDH18,PPP2R2C,PRMT8,PPP2R2B,HECW1,NCALD,JPH4,PCBP3,NBEA,DSCAM,ZFPM2,VSNL1,CACNA1I,NRXN1,ELFN2,PRKAR1B,DGKB,TF,DCC,CHD7,NTM,CNTNAP5,KLC2,MYO16,CLSTN2,RASGRF1,PRKCA,ABTB2,FGFR2,KIF21B,KCNIP1,ROBO2,NISCH,ADCY5,SORCS2,RIMS2,FAT3,TIAM2,SALL3,ADAP1,SYT7,CNTN1,MAP3K12,ANKS1B,PPFIA2,APBA2,CORO7-PAM16,SPTBN4,SYT6,PCSK6,SALL2,HPCAL1,CDH4,ZEB2,NRXN3,BCL11A,MYT1L,SNCA
